# MitoMouse is a model reconstruction of murine mitochondrial metabolism

**DOI:** 10.1101/2023.01.02.522468

**Authors:** Stephen P. Chapman, Thibaut Molinié, Arnaud Mourier, Bianca H. Habermann

**Author notes:** corresponding authors : Stephen P. Chapman, Bianca H. Habermann.

## Abstract

Mitochondria, apart from being the powerhouses of our cells, are key players in cellular metabolism and homeostasis. As a consequence, the core bioenergetics and metabolism of mitochondria are well studied considering the role that dysregulated mitochondrial metabolism plays in disease. Flux Balance Analysis, used in conjunction with metabolic model reconstructions is a powerful computational tool that predicts metabolism. The resulting quantitative descriptions of metabolic dysregulation not only allows current hypotheses to be tested *in silico*, but can also lead to novel model driven hypotheses that can be experimentally verified. Several metabolic reconstructions for human and mouse metabolism exist, but no model specific to mouse mitochondrial metabolism exists. Here, we have created a mouse-specific mitochondrial metabolic model, mitoMouse, which is based on the high-quality human MitoCore mode. MitoMouse contains 390 genes and 445 metabolites involved in 560 unique reactions, is able to model central carbon metabolism and has been extended to contain reduction of the CoQ complex of Oxidative Phosphorylation by the enzyme DHODH. MitoMOuse was validated to accurately model the important metabolic switch involving CoQ reduction resulting from increased malate import, as recently shown in mouse cardiac tissue. We expect this model to be of immense interest and relevance to researchers working on murine mitochondrial metabolism.

## Supplementary Table S1 for "MitoMouse is a model reconstruction of murine mitochondrial metabolism"

### Sheet: a_Metabolite attributes
Metabolite ID	Metabolite abbreviation	KEGG	Name	Charged Formula	Charge
M_10fthf_c	10fthf	C00234	10-Formyltetrahydrofolate	C20H21N7O7	-2
M_10fthf_m	10fthf	C00234	10-Formyltetrahydrofolate	C20H21N7O7	-2
M_13dpg_c	13dpg	C00236	3-Phospho-D-glyceroyl phosphate	C3H4O10P2	-4
M_1pipdn2c_c	1pipdn2c	C04092	delta1-Piperideine-2-carboxylate	C6H9NO2	0
M_1pyr5c_m	1pyr5c	C03912	(S)-1-Pyrroline-5-carboxylate	C5H6NO2	-1
M_2aobut_m	2aobut	C03508	L-2-Amino-3-oxobutanoic acid	C4H7NO3	0
M_2hb_c	2hb	C05984	2-Hydroxybutanoic acid	C4H7O3	-1
M_2hb_e	2hb	C05984	2-Hydroxybutanoic acid	C4H7O3	-1
M_2maacoa_m	2maacoa	C03344	2-Methylacetoacetyl-CoA	C26H38N7O18P3S	-4
M_2mb2coa_m	2mb2coa	C03345	2-Methylbut-2-enoyl-CoA	C26H38N7O17P3S	-4
M_2mbcoa_m	2mbcoa	C01033	2-Methylbutanoyl-CoA	C26H40N7O17P3S	-4
M_2mop_m	2mop	C00349	2-Methyl-3-oxopropanoate	C4H5O3	-1
M_2mp2coa_m	2mp2coa	C03460	2-Methylprop-2-enoyl-CoA	C25H36N7O17P3S	-4
M_2obut_c	2obut	C00109	2-Oxobutanoate	C4H5O3	-1
M_2obut_m	2obut	C00109	2-Oxobutanoate	C4H5O3	-1
M_2oxoadp_c	2oxoadp	C00322	2-Oxoadipate	C6H6O5	-2
M_2oxoadp_m	2oxoadp	C00322	2-Oxoadipate	C6H6O5	-2
M_2pg_c	2pg	C00631	2-Phospho-D-glycerate	C3H4O7P	-3
M_34hpp_c	34hpp	C01179	3-(4-Hydroxyphenyl)pyruvate	C9H7O4	-1
M_3hanthrn_c	3hanthrn	C00632	3-Hydroxyanthranilate	C7H7NO3	0
M_3hbcoa_m	3hbcoa	C01144	(S)-3-Hydroxybutanoyl-CoA	C25H38N7O18P3S	-4
M_3hexdcoa_m	3hexdcoa	C05258	(S)-3-Hydroxyhexadecanoyl-CoA	C37H62N7O18P3S	-4
M_3hibutcoa_m	3hibutcoa	C06000	(S)-3-Hydroxyisobutyryl-CoA	C25H38N7O18P3S	-4
M_3hmbcoa_m	3hmbcoa	C04405	(2S,3S)-3-Hydroxy-2-methylbutanoyl-CoA	C26H40N7O18P3S	-4
M_3hmp_m	3hmp	C01188	3-Hydroxy-2-methylpropanoate	C4H7O3	-1
M_3mb2coa_m	3mb2coa	C03069	3-Methylcrotonyl-CoA	C26H38N7O17P3S	-4
M_3mgcoa_m	3mgcoa	C03231	3-Methylglutaconyl-CoA	C27H37N7O19P3S	-5
M_3mob_m	3mob	C00141	3-Methyl-2-oxobutanoic acid	C5H7O3	-1
M_3mop_m	3mop	C00671	(S)-3-Methyl-2-oxopentanoic acid	C6H9O3	-1
M_3odcoa_m	3odcoa	C05265	3-Oxodecanoyl-CoA	C31H48N7O18P3S	-4
M_3oddcoa_m	3oddcoa	C05263	3-Oxododecanoyl-CoA	C33H52N7O18P3S	-4
M_3pg_c	3pg	C00197	3-Phospho-D-glycerate	C3H4O7P	-3
M_3php_c	3php	C03232	3-Phosphonooxypyruvate	C3H2O7P	-3
M_3sala_c	3sala	C00606	3-Sulfino-L-alanine	C3H5NO4S	-2
M_3snpyr_c	3snpyr	C05527	3-Sulfinylpyruvate	C3H2O5S	-2
M_3tetd7ecoa_m	3tetd7ecoa	C05273	trans-Tetradec-2-enoyl-CoA	C35H56N7O18P3S	-4
M_4aabutn_m	4aabutn	C02946	4-Acetamidobutanoate	C6H10NO3	-1
M_4abut_c	4abut	C00334	4-Aminobutanoate	C4H9NO2	0
M_4abut_m	4abut	C00334	4-Aminobutanoate	C4H9NO2	0
M_4abutn_c	4abutn	C00555	4-Aminobutyraldehyde	C4H10NO	1
M_4fumacac_c	4fumacac	C01061	4-Fumarylacetoacetate	C8H6O6	-2
M_4izp_c	4izp	C03680	4-Imidazolone-5-propanoate	C6H7N2O3	-1
M_4mlacac_c	4mlacac	C01036	4-Maleylacetoacetate	C8H6O6	-2
M_4mop_m	4mop	C00233	4-Methyl-2-oxopentanoate	C6H9O3	-1
M_5aop_c	5aop	C00430	5-Aminolevulinate	C5H9NO3	0
M_5aop_m	5aop	C00430	5-Aminolevulinate	C5H9NO3	0
M_5forthf_c	5forthf	C00664	5-Formiminotetrahydrofolate	C20H22N8O6	-2
M_6a2ohxnt_c	6a2ohxnt	C03239	6-Amino-2-oxohexanoate	C6H11NO3	0
M_6pgc_c	6pgc	C00345	6-Phospho-D-gluconate	C6H10O10P	-3
M_6pgl_c	6pgl	C01236	D-Glucono-1,5-lactone 6-phosphate	C6H9O9P	-2
M_aacoa_m	aacoa	C00332	Acetoacetyl-CoA	C25H36N7O18P3S	-4
M_aact_m	aact	C01888	Aminoacetone	C3H8NO	1
M_ac_c	ac	C00033	Acetate	C2H3O2	-1
M_ac_e	ac	C00033	Acetate	C2H3O2	-1
M_ac_m	ac	C00033	Acetate	C2H3O2	-1
M_acac_c	acac	C00164	Acetoacetate	C4H5O3	-1
M_acac_e	acac	C00164	Acetoacetate	C4H5O3	-1
M_acac_m	acac	C00164	Acetoacetate	C4H5O3	-1
M_acald_c	acald	C00084	Acetaldehyde	C2H4O	0
M_acald_m	acald	C00084	Acetaldehyde	C2H4O	0
M_accoa_c	accoa	C00024	Acetyl-CoA	C23H34N7O17P3S	-4
M_accoa_m	accoa	C00024	Acetyl-CoA	C23H34N7O17P3S	-4
M_adn_c	adn	C00212	Adenosine	C10H13N5O4	0
M_adp_c	adp	C00008	ADP	C10H12N5O10P2	-3
M_adp_m	adp	C00008	ADP	C10H12N5O10P2	-3
M_agm_m	agm	C00179	Agmatine	C5H16N4	2
M_ahcys_c	ahcys	C00021	S-Adenosyl-L-homocysteine	C14H20N6O5S	0
M_akg_c	akg	C00026	2-Oxoglutarate	C5H4O5	-2
M_akg_e	akg	C00026	2-Oxoglutarate	C5H4O5	-2
M_akg_m	akg	C00026	2-Oxoglutarate	C5H4O5	-2
M_ala_B_c	ala_B	C00099	beta-Alanine	C3H7NO2	0
M_ala_B_e	ala_B	C00099	beta-Alanine	C3H7NO2	0
M_ala_B_m	ala_B	C00099	beta-Alanine	C3H7NO2	0
M_ala_L_c	ala_L	C00041	L-Alanine	C3H7NO2	0
M_ala_L_e	ala_L	C00041	L-Alanine	C3H7NO2	0
M_ala_L_m	ala_L	C00041	L-Alanine	C3H7NO2	0
M_alpa_hs_m	alpa_hs	C00681	1-Acyl-sn-glycerol 3-phosphate	C4H8O7PR	-2
M_alpro_m	alpro	C01242	S-Aminomethyldihydrolipoylprotein	C9H19N2OS2R	1
M_am6sa_c	am6sa	C03824	2-Aminomuconate semialdehyde	C6H7NO3	0
M_amet_c	amet	C00019	S-Adenosyl-L-methionine	C15H23N6O5S	1
M_amp_c	amp	C00020	AMP	C10H12N5O7P	-2
M_amp_m	amp	C00020	AMP	C10H12N5O7P	-2
M_amuco_c	amuco	C02220	2-Aminomuconate	C6H6NO4	-1
M_aprut_m	aprut	C02714	N-Acetylputrescine	C6H15N2O	1
M_arg_L_c	arg_L	C00062	L-Arginine	C6H15N4O2	1
M_arg_L_e	arg_L	C00062	L-Arginine	C6H15N4O2	1
M_arg_L_m	arg_L	C00062	L-Arginine	C6H15N4O2	1
M_argsuc_c	argsuc	C03406	N-(L-Arginino)succinate	C10H17N4O6	-1
M_argsuc_e	argsuc	C03406	N-(L-Arginino)succinate	C10H17N4O6	-1
M_asn_L_c	asn_L	C00152	L-Asparagine	C4H8N2O3	0
M_asn_L_e	asn_L	C00152	L-Asparagine	C4H8N2O3	0
M_asn_L_m	asn_L	C00152	L-Asparagine	C4H8N2O3	0
M_asp_L_c	asp_L	C00049	L-Aspartate	C4H6NO4	-1
M_asp_L_e	asp_L	C00049	L-Aspartate	C4H6NO4	-1
M_asp_L_m	asp_L	C00049	L-Aspartate	C4H6NO4	-1
M_atp_c	atp	C00002	ATP	C10H12N5O13P3	-4
M_atp_m	atp	C00002	ATP	C10H12N5O13P3	-4
M_b2coa_m	b2coa	C00877	Crotonoyl-CoA	C25H36N7O17P3S	-4
M_bhb_c	bhb	C01089	(R)-3-Hydroxybutanoate	C4H7O3	-1
M_bhb_e	bhb	C01089	(R)-3-Hydroxybutanoate	C4H7O3	-1
M_bhb_m	bhb	C01089	(R)-3-Hydroxybutanoate	C4H7O3	-1
M_bilirub_c	bilirub	C00486	Bilirubin	C33H34N4O6	-2
M_bilirub_e	bilirub	C00486	Bilirubin	C33H34N4O6	-2
M_biliverd_c	biliverd	C00500	Biliverdin	C33H32N4O6	-2
M_biomass_c	N/A	N/A	Biomass	N/A	0
M_biomass_e	N/A	N/A	Biomass	N/A	0
M_biomass_m	N/A	N/A	glutamine	N/A	0
M_btcoa_m	btcoa	C00136	Butanoyl-CoA	C25H38N7O17P3S	-4
M_but_c	but	C00246	Butanoic acid	C4H7O2	-1
M_but_e	but	C00246	Butanoic acid	C4H7O2	-1
M_but_m	but	C00246	Butanoic acid	C4H7O2	-1
M_cbasp	cbasp	C00438	N-Carbamoyl-L-aspartate	C5H6N2O5	-2
M_cbp_c	cbp	C00169	Carbamoyl phosphate	CH2NO5P	-2
M_cbp_m	cbp	C00169	Carbamoyl phosphate	CH2NO5P	-2
M_cdp_m	cdp	C00112	CDP	C9H12N3O11P2	-3
M_cdpdag_hs_m	cdpdag_hs	C00269	CDP-diacylglycerol	C12H17N3O11P2FULLRCO2FULLR2CO2	-2
M_cgly_c	cgly	C01419	Cys-Gly	C5H10N2O3S	0
M_chol_c	chol	C00114	Choline	C5H14NO	1
M_chol_e	chol	C00114	Choline	C5H14NO	1
M_chol_m	chol	C00114	Choline	C5H14NO	1
M_cit_c	cit	C00158	Citrate	C6H5O7	-3
M_cit_e	cit	C00158	Citrate	C6H5O7	-3
M_cit_m	cit	C00158	Citrate	C6H5O7	-3
M_citr_L_c	citr_L	C00327	L-Citrulline	C6H13N3O3	0
M_citr_L_e	citr_L	C00327	L-Citrulline	C6H13N3O3	0
M_citr_L_m	citr_L	C00327	L-Citrulline	C6H13N3O3	0
M_clpn_hs_m	clpn_hs	C05980	Cardiolipin	C9H16O9P2FULLRCO2FULLR2CO2FULLRCO2FULLR2CO2	-2
M_cmp_m	cmp	C00055	CMP	C9H12N3O8P	-2
M_cmusa_c	cmusa	C04409	2-Amino-3-carboxymuconate semialdehyde	C7H6NO5	-1
M_co_c	co	C00237	CO	CO	0
M_co_e	co	C00237	CO	CO	0
M_co2_c	co2	C00011	CO2	CO2	0
M_co2_e	co2	C00011	CO2	CO2	0
M_co2_m	co2	C00011	CO2	CO2	0
M_coa_c	coa	C00010	CoA	C21H32N7O16P3S	-4
M_coa_m	coa	C00010	CoA	C21H32N7O16P3S	-4
M_cpppg3_c	cpppg3	C03263	Coproporphyrinogen III	C36H40N4O8	-4
M_creat_c	creat	C00300	Creatine	C4H9N3O2	0
M_creat_e	creat	C00300	Creatine	C4H9N3O2	0
M_creat_m	creat	C00300	Creatine	C4H9N3O2	0
M_crn_c	crn	C00318	L-Carnitine	C7H15NO3	0
M_crn_m	crn	C00318	L-Carnitine	C7H15NO3	0
M_ctp_m	ctp	C00063	CTP	C9H12N3O14P3	-4
M_cyan_c	cyan	C00177	Cyanide ion	CHN	0
M_cyan_e	cyan	C00177	Cyanide ion	CHN	0
M_cyan_m	cyan	C00177	Cyanide ion	CHN	0
M_cys_L_c	cys_L	C00097	L-Cysteine	C3H7NO2S	0
M_cys_L_e	cys_L	C00097	L-Cysteine	C3H7NO2S	0
M_cys_L_m	cys_L	C00097	L-Cysteine	C3H7NO2S	0
M_cyst_L_c	cyst_L	C02291	L-Cystathionine	C7H14N2O4S	0
M_dc2coa_m	dc2coa	C05275	trans-Dec-2-enoyl-CoA	C31H48N7O17P3S	-4
M_dcacoa_m	dcacoa	C05274	Decanoyl-CoA	C31H50N7O17P3S	-4
M_dcamp_c	dcamp	C03794	N6-(1,2-Dicarboxyethyl)-AMP	C14H14N5O11P	-4
M_dd2coa_m	dd2coa	C03221	2-trans-Dodecenoyl-CoA	C33H52N7O17P3S	-4
M_ddcacoa_m	ddcacoa	C01832	Lauroyl-CoA	C33H54N7O17P3S	-4
M_dhap_c	dhap	C00111	Glycerone phosphate	C3H5O6P	-2
M_dhbpt_c	dhbpt	C00268	Dihydrobiopterin	C9H13N5O3	0
M_dhlpro_m	dhlpro	C02972	Dihydrolipoylprotein	C8H16NOS2R	0
M_dhor_s_c	dhor_S	C00337	(S)-Dihydroorotate	C5H5N2O4	-1
M_e4p_c	e4p	C00279	D-Erythrose 4-phosphate	C4H7O7P	-2
M_etoh_c	etoh	C00469	Ethanol	C2H6O	0
M_etoh_e	etoh	C00469	Ethanol	C2H6O	0
M_f6p_c	f6p	C00085	D-Fructose 6-phosphate	C6H11O9P	-2
M_fdp_c	fdp	C00354	D-Fructose 1,6-bisphosphate	C6H11O9P	-2
M_fe2_c	fe2	C14818	Fe2	Fe	2
M_fe2_e	fe2	C14818	Fe2	Fe	2
M_fe2_m	fe2	C14818	Fe2	Fe	2
M_ficytC_m	ficytC	C00125	Ferricytochrome c	C42H54FeN8O6S2	3
M_focytC_m	focytC	C00126	Ferrocytochrome c	C42H54FeN8O6S2	2
M_for_c	for	C00058	Formate	CH1O2	-1
M_for_e	for	C00058	Formate	CH1O2	-1
M_for_m	for	C00058	Formate	CH1O2	-1
M_forglu_c	forglu	C00439	N-Formimino-L-glutamate	C6H8N2O4	-2
M_fum_c	fum	C00122	Fumarate	C4H2O4	-2
M_fum_e	fum	C00122	Fumarate	C4H2O4	-2
M_fum_m	fum	C00122	Fumarate	C4H2O4	-2
M_g3p_c	g3p	C00118	D-Glyceraldehyde 3-phosphate	C3H5O6P	-2
M_g6p_c	g6p	C00092	D-Glucose 6-phosphate	C6H11O9P	-2
M_gdp_c	gdp	C00035	GDP	C10H12N5O11P2	-3
M_gdp_m	gdp	C00035	GDP	C10H12N5O11P2	-3
M_glc_D_c	glc_D	C00031	D-Glucose	C6H12O6	0
M_glc_D_e	glc_D	C00031	D-Glucose	C6H12O6	0
M_gln_L_c	gln_L	C00064	L-Glutamine	C5H10N2O3	0
M_gln_L_e	gln_L	C00064	L-Glutamine	C5H10N2O3	0
M_gln_L_m	gln_L	C00064	L-Glutamine	C5H10N2O3	0
M_glu_L_c	glu_L	C00025	L-Glutamate	C5H8NO4	-1
M_glu_L_e	glu_L	C00025	L-Glutamate	C5H8NO4	-1
M_glu_L_m	glu_L	C00025	L-Glutamate	C5H8NO4	-1
M_glu5p_m	glu5p	C03287	L-Glutamyl 5-phosphate	C5H8NO7P	-2
M_glu5sa_m	glu5sa	C01165	L-Glutamate 5-semialdehyde	C5H9NO3	0
M_glucys_c	glucys	C00669	gamma-L-Glutamyl-L-cysteine	C8H13N2O5S	-1
M_glutcoa_m	glutcoa	C00527	Glutaryl-CoA	C26H37N7O19P3S	-5
M_gly_c	gly	C00037	Glycine	C2H5NO2	0
M_gly_e	gly	C00037	Glycine	C2H5NO2	0
M_gly_m	gly	C00037	Glycine	C2H5NO2	0
M_glyc_c	glyc	C00116	Glycerol	C3H8O3	0
M_glyc_e	glyc	C00116	Glycerol	C3H8O3	0
M_glyc_m	glyc	C00116	Glycerol	C3H8O3	0
M_glyc3p_c	glyc3p	C00093	sn-Glycerol 3-phosphate	C3H7O6P	-2
M_glyc3p_m	glyc3p	C00093	sn-Glycerol 3-phosphate	C3H7O6P	-2
M_gthox_c	gthox	C00127	Glutathione disulfide	C20H30N6O12S2	-2
M_gthox_m	gthox	C00127	Glutathione disulfide	C20H30N6O12S2	-2
M_gthrd_c	gthrd	C00051	Glutathione	C10H16N3O6S	-1
M_gthrd_m	gthrd	C00051	Glutathione	C10H16N3O6S	-1
M_gtp_c	gtp	C00044	GTP	C10H12N5O14P3	-4
M_gtp_m	gtp	C00044	GTP	C10H12N5O14P3	-4
M_h_c	h	C00080	H	H	1
M_h_e	h	C00080	H	H	1
M_h_m	h	C00080	H	H	1
M_PMF_c	N/A	N/A	Proton Motive Force	H	1
M_PMF_m	N/A	N/A	Proton Motive Force	H	1
M_h2o_c	h2o	C00001	H2O	H2O	0
M_h2o_e	h2o	C00001	H2O	H2O	0
M_h2o_m	h2o	C00001	H2O	H2O	0
M_h2o2_c	h2o2	C00027	Hydrogen peroxide	H2O2	0
M_h2o2_m	h2o2	C00027	Hydrogen peroxide	H2O2	0
M_HC00250_c	HC00250	C00283	Hydrogen sulfide	HS	-1
M_HC00250_e	HC00250	C00283	Hydrogen sulfide	HS	-1
M_HC01401_m	HC01401	C05262	(S)-3-Hydroxydodecanoyl-CoA	C33H54N7O18P3S	-4
M_HC01403_m	HC01403	C05264	(S)-Hydroxydecanoyl-CoA	C31H50N7O18P3S	-4
M_HC01405_m	HC01405	C05266	(S)-3-Hydroxyoctanoyl-CoA	C29H46N7O18P3S	-4
M_HC01406_m	HC01406	C05267	3-Oxooctanoyl-CoA	C29H44N7O18P3S	-4
M_HC01407_m	HC01407	C05268	(S)-Hydroxyhexanoyl-CoA	C27H42N7O18P3S	-4
M_HC01408_m	HC01408	C05269	3-Oxohexanoyl-CoA	C27H40N7O18P3S	-4
M_HC01409_m	HC01409	C05270	Hexanoyl-CoA	C27H42N7O17P3S	-4
M_HC01410_m	HC01410	C05271	trans-Hex-2-enoyl-CoA	C27H40N7O17P3S	-4
M_HC01415_m	HC01415	C05276	trans-Oct-2-enoyl-CoA	C29H44N7O17P3S	-4
M_hco3_c	hco3	C00288	HCO3-	CHO3	-1
M_hco3_e	hco3	C00288	glutamine	CHO3	-1
M_hco3_m	hco3	C00288	HCO3-	CHO3	-1
M_hcys_L_c	hcys_L	C05330	Homocysteine	C4H9NO2S	0
M_hdca_c	hdca	C00249	Hexadecanoic acid	C16H31O2	-1
M_hdca_e	hdca	C00249	Hexadecanoic acid	C16H31O2	-1
M_hdca_m	hdca	C00249	Hexadecanoic acid	C16H31O2	-1
M_hgentis_c	hgentis	C00544	Homogentisate	C8H7O4	-1
M_his_L_c	his_L	C00135	L-Histidine	C6H9N3O2	0
M_his_L_e	his_L	C00135	L-Histidine	C6H9N3O2	0
M_his_L_m	his_L	C00135	L-Histidine	C6H9N3O2	0
M_hLkynr_c	hLkynr	C03227	3-Hydroxy-L-kynurenine	C10H12N2O4	0
M_hmbil_c	hmbil	C01024	Hydroxymethylbilane	C40H38N4O17	-8
M_hmgcoa_m	hmgcoa	C00356	(S)-3-Hydroxy-3-methylglutaryl-CoA	C27H39N7O20P3S	-5
M_ibcoa_m	ibcoa	C00630	2-Methylpropanoyl-CoA	C25H38N7O17P3S	-4
M_icit_c	icit	C00311	Isocitrate	C6H5O7	-3
M_icit_e	icit	C00311	Isocitrate	C6H5O7	-3
M_icit_m	icit	C00311	Isocitrate	C6H5O7	-3
M_ile_L_c	ile_L	C00407	L-Isoleucine	C6H13NO2	0
M_ile_L_e	ile_L	C00407	L-Isoleucine	C6H13NO2	0
M_ile_L_m	ile_L	C00407	L-Isoleucine	C6H13NO2	0
M_imp_c	imp	C00130	IMP	C10H11N4O8P	-2
M_ivcoa_m	ivcoa	C02939	3-Methylbutanoyl-CoA	C26H40N7O17P3S	-4
M_L2aadp_c	L2aadp	C00956	L-2-Aminoadipate	C6H10NO4	-1
M_L2aadp_m	L2aadp	C00956	L-2-Aminoadipate	C6H10NO4	-1
M_L2aadp6sa_c	L2aadp6sa	C04076	L-2-Aminoadipate 6-semialdehyde	C6H11NO3	0
M_L2aadp6sa_m	L2aadp6sa	C04076	L-2-Aminoadipate 6-semialdehyde	C6H11NO3	0
M_lac_D_m	lac_D	C00256	(R)-Lactate	C3H5O3	-1
M_lac_L_c	lac_L	C00186	(S)-Lactate	C3H5O3	-1
M_lac_L_e	lac_L	C00186	(S)-Lactate	C3H5O3	-1
M_leu_L_c	leu_L	C00123	L-Leucine	C6H13NO2	0
M_leu_L_e	leu_L	C00123	L-Leucine	C6H13NO2	0
M_leu_L_m	leu_L	C00123	L-Leucine	C6H13NO2	0
M_Lfmkynr_c	Lfmkynr	C02700	L-Formylkynurenine	C11H12N2O4	0
M_lgt_S_m	lgt_S	C03451	(R)-S-Lactoylglutathione	C13H20N3O8S	-1
M_Lkynr_c	Lkynr	C00328	L-Kynurenine	C10H12N2O3	0
M_Lpipecol_c	Lpipecol	C00408	L-Pipecolate	C6H11NO2	0
M_lpro_m	lpro	C02051	Lipoylprotein	C8H14NOS2R	0
M_lys_L_c	lys_L	C00047	L-Lysine	C6H15N2O2	1
M_lys_L_e	lys_L	C00047	L-Lysine	C6H15N2O2	1
M_lys_L_m	lys_L	C00047	L-Lysine	C6H15N2O2	1
M_mal_L_c	mal_L	C00149	(S)-Malate	C4H4O5	-2
M_mal_L_e	mal_L	C00149	(S)-Malate	C4H4O5	-2
M_mal_L_m	mal_L	C00149	(S)-Malate	C4H4O5	-2
M_mercplac_c	mercplac	C05823	3-Mercaptolactate	C3H5O3S	-1
M_mercplac_e	mercplac	C05823	3-Mercaptolactate	C3H5O3S	-1
M_mercppyr_c	mercppyr	C00957	Mercaptopyruvate	C3H3O3S	-1
M_mercppyr_m	mercppyr	C00957	Mercaptopyruvate	C3H3O3S	-1
M_met_L_c	met_L	C00073	L-Methionine	C5H11NO2S	0
M_met_L_e	met_L	C00073	L-Methionine	C5H11NO2S	0
M_met_L_m	met_L	C00073	L-Methionine	C5H11NO2S	0
M_methf_c	methf	C00445	5,10-Methenyltetrahydrofolate	C20H20N7O6	-1
M_methf_m	methf	C00445	5,10-Methenyltetrahydrofolate	C20H20N7O6	-1
M_mlthf_c	mlthf	C00143	5,10-Methylenetetrahydrofolate	C20H21N7O6	-2
M_mlthf_m	mlthf	C00143	5,10-Methylenetetrahydrofolate	C20H21N7O6	-2
M_mmcoa_R_m	mmcoa_R	C01213	(R)-Methylmalonyl-CoA	C25H35N7O19P3S	-5
M_mmcoa_S_m	mmcoa_S	C00683	(S)-Methylmalonyl-CoA	C25H35N7O19P3S	-5
M_msa_m	msa	C00222	3-Oxopropanoate	C3H3O3	-1
M_mthgxl_m	mthgxl	C00546	Methylglyoxal	C3H4O2	0
M_n4abutn_m	n4abutn	C05936	N4-Acetylaminobutanal	C6H11NO2	0
M_nad_c	nad	C00003	NAD	C21H26N7O14P2	-1
M_nad_e	nad	C00003	NAD	C21H26N7O14P2	-1
M_nad_m	nad	C00003	NAD	C21H26N7O14P2	-1
M_nadh_c	nadh	C00004	NADH	C21H27N7O14P2	-2
M_nadh_e	nadh	C00004	NADH	C21H27N7O14P2	-2
M_nadh_m	nadh	C00004	NADH	C21H27N7O14P2	-2
M_nadp_c	nadp	C00006	NADP	C21H25N7O17P3	-3
M_nadp_m	nadp	C00006	NADP	C21H25N7O17P3	-3
M_nadph_c	nadph	C00005	NADPH	C21H26N7O17P3	-4
M_nadph_m	nadph	C00005	NADPH	C21H26N7O17P3	-4
M_nh4_c	nh4	C00014	Ammonia	H4N	1
M_nh4_e	nh4	C00014	Ammonia	H4N	1
M_nh4_m	nh4	C00014	Ammonia	H4N	1
M_no_c	no	C00533	Nitric oxide	NO	0
M_no_e	no	C00533	Nitric oxide	NO	0
M_nwharg_c	nwharg	C05933	N(omega)-Hydroxyarginine	C6H15N4O3	1
M_o2_c	o2	C00007	Oxygen	O2	0
M_o2_e	o2	C00007	Oxygen	O2	0
M_o2_m	o2	C00007	Oxygen	O2	0
M_o2s_m	o2s	C00704	O2.-	O2	-1
M_oaa_c	oaa	C00036	Oxaloacetate	C4H2O5	-2
M_oaa_e	oaa	C00036	Oxaloacetate	C4H2O5	-2
M_oaa_m	oaa	C00036	Oxaloacetate	C4H2O5	-2
M_occoa_m	occoa	C01944	Octanoyl-CoA	C29H46N7O17P3S	-4
M_orn_c	orn	C00077	L-Ornithine	C5H13N2O2	1
M_orn_m	orn	C00077	L-Ornithine	C5H13N2O2	1
M_orot_c	orot	C00295	Orotate	C5H3N2O4	-1
M_pa_hs_m	pa_hs	C00416	Phosphatidate	C5H7O8PR2	-2
M_pchol_hs_c	pchol_hs	C00157	Phosphatidylcholine	C10H18NO8PR2	0
M_pchol_hs_e	pchol_hs	C00157	Phosphatidylcholine	C10H18NO8PR2	0
M_pchol_hs_m	pchol_hs	C00157	Phosphatidylcholine	C10H18NO8PR2	0
M_pcreat_c	pcreat	C02305	Phosphocreatine	C4H9N3O5P	-1
M_pcreat_e	pcreat	C02305	Phosphocreatine	C4H9N3O5P	-1
M_pcreat_m	pcreat	C02305	Phosphocreatine	C4H9N3O5P	-1
M_pe_hs_c	pe_hs	C00350	Phosphatidylethanolamine	C7H12NO8PR2	0
M_pe_hs_e	pe_hs	C00350	Phosphatidylethanolamine	C7H12NO8PR2	0
M_pe_hs_m	pe_hs	C00350	Phosphatidylethanolamine	C7H12NO8PR2	0
M_pep_c	pep	C00074	Phosphoenolpyruvate	C3H2O6P	-3
M_pep_m	pep	C00074	Phosphoenolpyruvate	C3H2O6P	-3
M_pglyc_hs_m	pglyc_hs	C00344	Phosphatidylglycerol	C8H13O10PR2	-1
M_pgp_hs_m	pgp_hs	C03892	Phosphatidylglycerophosphate	C8H14O13P2R2	-3
M_phe_L_c	phe_L	C00079	L-Phenylalanine	C9H11NO2	0
M_phe_L_e	phe_L	C00079	L-Phenylalanine	C9H11NO2	0
M_phe_L_m	phe_L	C00079	L-Phenylalanine	C9H11NO2	0
M_pheme_c	pheme	C00032	Heme	C34H30FeN4O4	-2
M_pheme_m	pheme	C00032	Heme	C34H30FeN4O4	-2
M_pi_c	pi	C00009	Orthophosphate	HO4P	-2
M_pi_e	pi	C00009	Orthophosphate	HO4P	-2
M_pi_m	pi	C00009	Orthophosphate	HO4P	-2
M_pmtcoa_c	pmtcoa	C00154	Palmitoyl-CoA	C37H62N7O17P3S	-4
M_pmtcoa_m	pmtcoa	C00154	Palmitoyl-CoA	C37H62N7O17P3S	-4
M_pmtcrn_c	pmtcrn	C02990	L-Palmitoylcarnitine	C23H45NO4	0
M_pmtcrn_m	pmtcrn	C02990	L-Palmitoylcarnitine	C23H45NO4	0
M_ppa_c	ppa	C00163	Propanoate	C3H5O2	-1
M_ppa_e	ppa	C00163	Propanoate	C3H5O2	-1
M_ppa_m	ppa	C00163	Propanoate	C3H5O2	-1
M_ppbng_c	ppbng	C00931	Porphobilinogen	C10H13N2O4	-1
M_ppcoa_m	ppcoa	C00100	Propanoyl-CoA	C24H36N7O17P3S	-4
M_ppi_c	ppi	C00013	Diphosphate	HO7P2	-3
M_ppi_m	ppi	C00013	Diphosphate	HO7P2	-3
M_ppp9_m	ppp9	C02191	Protoporphyrin	C34H32N4O4	-2
M_pppg9_c	pppg9	C01079	Protoporphyrinogen IX	C34H38N4O4	-2
M_pro_L_c	pro_L	C00148	L-Proline	C5H9NO2	0
M_pro_L_e	pro_L	C00148	L-Proline	C5H9NO2	0
M_pro_L_m	pro_L	C00148	L-Proline	C5H9NO2	0
M_ps_hs_c	ps_hs	C02737	Phosphatidylserine	C8H12NO10PR2	-1
M_ps_hs_e	ps_hs	C02737	Phosphatidylserine	C8H12NO10PR2	-1
M_ps_hs_m	ps_hs	C02737	Phosphatidylserine	C8H12NO10PR2	-1
M_pser_L_c	pser_L	C01005	O-Phospho-L-serine	C3H6NO6P	-2
M_ptrc_c	ptrc	C00134	Putrescine	C4H14N2	2
M_ptrc_m	ptrc	C00134	Putrescine	C4H14N2	2
M_pyr_c	pyr	C00022	Pyruvate	C3H3O3	-1
M_pyr_m	pyr	C00022	Pyruvate	C3H3O3	-1
M_q10_m	q10	C00399	Ubiquinone	C59H90O4	0
M_q10h2_m	q10h2	C00390	Ubiquinol	C59H92O4	0
M_r5p_c	r5p	C00117	D-Ribose 5-phosphate	C5H9O8P	-2
M_ru5p_D_c	ru5p_D	C00199	D-Ribulose 5-phosphate	C5H9O8P	-2
M_s7p_c	s7p	C05382	Sedoheptulose 7-phosphate	C7H13O10P	-2
M_saccrp_L_m	saccrp_L	C00449	N6-(L-1,3-Dicarboxypropyl)-L-lysine	C11H19N2O6	-1
M_ser_L_c	ser_L	C00065	L-Serine	C3H7NO3	0
M_ser_L_e	ser_L	C00065	L-Serine	C3H7NO3	0
M_ser_L_m	ser_L	C00065	L-Serine	C3H7NO3	0
M_so3_c	so3	C00094	Sulfite	O3S	-2
M_so3_e	so3	C00094	Sulfite	O3S	-2
M_so3_m	so3	C00094	Sulfite	O3S	-2
carbamoyl aspartate	so4	C00059	Sulfate	O4S	-2
M_so4_m	so4	C00059	Sulfate	O4S	-2
M_succ_c	succ	C00042	Succinate	C4H4O4	-2
M_succ_e	succ	C00042	Succinate	C4H4O4	-2
M_succ_m	succ	C00042	Succinate	C4H4O4	-2
M_succoa_m	succoa	C00091	Succinyl-CoA	C25H35N7O19P3S	-5
M_sucsal_m	sucsal	C00232	Succinate semialdehyde	C4H5O3	-1
M_tcynt_c	tcynt	C01755	Thiocyanate	CNS	-1
M_tcynt_e	tcynt	C01755	Thiocyanate	CNS	-1
M_tcynt_m	tcynt	C01755	Thiocyanate	CNS	-1
M_tetd7ecoa_m	tetd7ecoa	C02593	Tetradecanoyl-CoA	C35H56N7O17P3S	-4
M_thbpt_c	thbpt	C00272	Tetrahydrobiopterin	C9H15N5O3	0
M_thf_c	thf	C00101	Tetrahydrofolate	C19H21N7O6	-2
M_thf_m	thf	C00101	Tetrahydrofolate	C19H21N7O6	-2
M_thp2c_c	thp2c	C00450	(S)-2,3,4,5-Tetrahydropyridine-2-carboxylate	C6H8NO2	-1
M_thr_L_c	thr_L	C00188	L-Threonine	C4H9NO3	0
M_thr_L_e	thr_L	C00188	L-Threonine	C4H9NO3	0
M_thr_L_m	thr_L	C00188	L-Threonine	C4H9NO3	0
M_trp_L_c	trp_L	C00078	L-Tryptophan	C11H12N2O2	0
M_trp_L_e	trp_L	C00078	L-Tryptophan	C11H12N2O2	0
M_trp_L_m	trp_L	C00078	L-Tryptophan	C11H12N2O2	0
M_tsul_c	tsul	C00320	Thiosulfate	O3S2	-2
M_tsul_e	tsul	C00320	Thiosulfate	O3S2	-2
M_tsul_m	tsul	C00320	Thiosulfate	O3S2	-2
M_tyr_L_c	tyr_L	C00082	L-Tyrosine	C9H11NO3	0
M_tyr_L_e	tyr_L	C00082	L-Tyrosine	C9H11NO3	0
M_tyr_L_m	tyr_L	C00082	L-Tyrosine	C9H11NO3	0
M_uppg3_c	uppg3	C01051	Uroporphyrinogen III	C40H36N4O16	-8
M_urcan_c	urcan	C00785	Urocanate	C6H5N2O2	-1
M_urea_c	urea	C00086	Urea	CH4N2O	0
M_urea_e	urea	C00086	Urea	CH4N2O	0
M_urea_m	urea	C00086	Urea	CH4N2O	0
M_val_L_c	val_L	C00183	L-Valine	C5H11NO2	0
M_val_L_e	val_L	C00183	L-Valine	C5H11NO2	0
M_val_L_m	val_L	C00183	L-Valine	C5H11NO2	0
M_xu5p_D_c	xu5p_D	C00231	D-Xylulose 5-phosphate	C5H9O8P	-2
M_fol_c	fol	C00504	Folate	C19H19N7O6	-1
M_fol_e	fol	C00504	Folate	C19H19N7O6	-1
M_fol_m	fol	C00504	Folate	C19H19N7O6	-1
M_dhf_c	dhf	C00415	Dihydrofolate	C19H21N7O6	-2
M_dhf_m	dhf	C00415	Dihydrofolate	C19H21N7O6	-2
M_malcoa_c	malcoa	C00083	Malonyl-CoA	C24H33N7O19P3S	-5
M_malACP_c	malACP	C01209	Malonyl-[acyl-carrier protein]	C3H3O3SR	-2
M_ACP_c	ACP	C00229	acyl carrier protein	HSR	-1
M_acACP_c	acACP	C03939	Acetyl-ACP	C2H3OSR	-1
M_HC01587_c	HC01587	C05744	Acetoacetyl-ACP	C4H5O2SR	0
M_HC01321_c	HC01321	C04618	(R)-3-Hydroxybutanoyl-ACP	C4H7O2SR	0
M_HC01255_c	HC01255	C04246	But-2-enoyl-ACP	C4H5OSR	0
M_HC01588_c	HC01588	C05745	Butyryl-ACP	C4H7OSR	0
M_HC01589_c	HC01589	C05746	3-Oxohexanoyl-ACP	C6H9O2SR	0
M_HC01590_c	HC01590	C05747	D-3-Hydroxyhexanoyl-ACP	C6H11O2SR	0
M_HC01591_c	HC01591	C05748	(2E)-Hexenoyl-ACP	C6H9OSR	0
M_HC01592_c	HC01592	C05749	Hexanoyl-ACP	C6H11OSR	0
M_HC01593_c	HC01593	C05750	3-Oxooctanoyl-ACP	C8H13O2SR	0
M_HC01323_c	HC01323	C04620	(R)-3-Hydroxyoctanoyl-ACP	C8H15O2SR	0
M_HC01594_c	HC01594	C05751	(2E)-Octenoyl-ACP	C8H13OSR	0
M_HC01595_c	HC01595	C05752	Octanoyl-ACP	C8H15OSR	0
M_HC01596_c	HC01596	C05753	3-Oxodecanoyl-ACP	C10H17O2SR	0
M_HC01322_c	HC01322	C04619	(R)-3-Hydroxydecanoyl-ACP	C10H19O2SR	0
M_HC01597_c	HC01597	C05754	(2E)-Decenoyl-ACP	C10H17OSR	0
M_HC01598_c	HC01598	C05755	Decanoyl-ACP	C10H19OSR	0
M_HC01599_c	HC01599	C05756	3-Oxododecanoyl-ACP	C12H21O2SR	0
M_HC01600_c	HC01600	C05757	D-3-Hydroxydodecanoyl-ACP	C12H23O2SR	0
M_HC01601_c	HC01601	C05758	(2E)-Dodecenoyl-ACP	C12H21OSR	0
M_ddcaACP_c	ddcaACP	C05223	Dodecanoyl-ACP	C12H23OSR	-1
M_HC01602_c	HC01602	C05759	3-Oxotetradecanoyl-ACP	C14H25O2SR	0
M_HC01335_c	HC01335	C04688	(R)-3-Hydroxytetradecanoyl-ACP	C14H27O2SR	0
M_HC01603_c	HC01603	C05760	(2E)-Tetradecenoyl-ACP	C14H25OSR	0
M_myrsACP_c	myrsACP	C05761	Myristoyl-ACP	C14H27OSR	0
M_HC01605_c	HC01605	C05762	3-Oxohexadecanoyl-ACP	C16H29O2SR	0
M_HC01326_c	HC01326	C04633	(R)-3-Hydroxypalmitoyl-ACP	C16H31O2SR	0
M_HC01606_c	HC01606	C05763	(2E)-Hexadecenoyl-ACP	C16H29OSR	0
M_palmACP_c	palmACP	C05764	Palmitoyl-ACP	C16H31OSR	-1

### Sheet: b_Reaction attributes
				REACTIONS					PARAMETERS			ANNOTATION											Evidence
Model Reaction Number	ID							Transport step?				Model Reaction Number									MitoCore	MitoMouse	Directionlity Evidence	Human Protein Atlas (v14) - Heart Muscle expression		MitoCarta 2.0 mitochondrial evidence
			name	Abbreviation	EC Number	SUBSYSTEM	Description		Equation	Lower Bound	Upper Bound		Recon2	Recon2 Formula	KEGG	Gene Name	Human Gene symbol	Human Ensembl	Mouse Ensembl	Mouse Gene symbol	Modelling Notes	Modelling Notes		RNAseq Expression (FPKM)	Immunohistochemisty	In list?	Score
1	R_OF_ATP_MitoCore		Objective Function - ATP	OF_ATP_MitoCore		Objective Function - ATP	Maximum ATP production (ATP hydrolysis)		M_h2o_c + M_atp_c --> M_adp_c + M_pi_c + M_h_c + M_biomass_c	0	1000	1	DM_atp_c_	h2o[c] + atp[c] -> h[c] + adp[c] + pi[c]
2	R_OF_HEME_MitoCore		Objective Function - Heme	OF_HEME_MitoCore		Objective Function - Heme	Maximum Heme production		M_pheme_m --> M_biomass_m	0	1000	2	N/A	N/A
3	R_OF_LIPID_MitoCore		Objective Function - Lipid synthesis	OF_LIPID_MitoCore		Objective Function - Lipid synthesis	Maximum lipid synthesis (Mito Inner Membrane)		0.4 M_pchol_hs_m + 0.34 M_pe_hs_m + 0.3 M_ps_hs_m + 0.18 M_clpn_hs_m --> M_biomass_m	0	1000	3	N/A	N/A							Ratio used is to match composition of inner mitochondrial membrane (PMID: 9624424)
4	R_OF_PROTEIN_MitoCore		Objective Function - Protein Synthesis	OF_PROTEIN_MitoCore		Objective Function - Protein Synthesis	Maxmium production of amino acids for protein synthesis		0.19 M_his_L_m + 0.43 M_ile_L_m + 0.82 M_leu_L_m + 0.89 M_lys_L_m + 0.23 M_met_L_m + 0.39 M_phe_L_m + 0.47 M_thr_L_m + 0.02 M_trp_L_m + 0.53 M_val_L_m + 0.54 M_arg_L_m + 0.53 M_asp_L_m + 0.07 M_cys_L_m + 0.58 M_glu_L_m + 0.49 M_gln_L_m + 0.81 M_gly_m + 0.62 M_pro_L_m + 0.59 M_ser_L_m + 0.24 M_tyr_L_m + 0.42 M_asn_L_m + 0.76 M_ala_L_m --> M_biomass_m	0	1000	4	N/A	N/A							Ratio used is from Recon 2
5	R_HEX1		hexokinase (D-glucose:ATP)	HEX1	2.7.1.1 or 2.7.1.2	Glycolysis	ATP + alpha-D-Glucose --> ADP + alpha-D-Glucose 6-phosphate		M_atp_c + M_glc_D_c --> M_h_c + M_adp_c + M_g6p_c	0	1000	5	HEX1	atp[c] + glc_D[c] -> h[c] + adp[c] + g6p[c]	R01786	Hexokinases	HK1 or HK2 or HK3 or GCK	ENSG00000156515 or ENSG00000159399 or ENSG00000160883 or ENSG00000106633	ENSMUSG00000037012 or ENSMUSG00000000628 or ENSMUSG00000025877 or ENSMUSG00000041798	Hk1 or Hk2 or Hk3 or Gck				High, Low, Low, Low	Medium, Medium, Low, Low	TRUE, TRUE, FALSE, FALSE	6.3802, 10.7609, -1.9426, -4.3576
6	R_G6PPer		glucose-6-phosphate phosphatase	G6PPer	3.1.3.9	Gluconeogenesis	alpha-D-Glucose 6-phosphate + H2O --> alpha-D-Glucose + Orthophosphate		M_h2o_c + M_g6p_c --> M_pi_c + M_glc_D_c	0	0	6	G6PPer	h2o[r] + g6p[r] -> pi[r] + glc_D[r]	R01788	Glucose 6-phosphatase	G6PC	ENSG00000131482	ENSMUSG00000078650	G6pc	no gluconeogenesis in heart, so constrained accordingly. Actually occurs in the endoplamsic reticulum		No gluconeogenesis in heart	Not detected	Medium	FALSE	-4.8268
7	R_PGI		glucose-6-phosphate isomerase	PGI	5.3.1.9	Glycolysis/gluconeogenesis	alpha-D-Glucose 6-phosphate --> beta-D-Fructose 6-phosphate		M_g6p_c --> M_f6p_c	-1000	1000	7	PGI	g6p[c] --> f6p[c]	R02740	glucose-6-phosphate isomerase	GPI	ENSG00000105220	ENSMUSG00000036427	Gpi1	GPI in humans			High	Medium	TRUE	10.5459
8	R_PFK		phosphofructokinase	PFK	2.7.1.11	Glycolysis	ATP + beta-D-Fructose 6-phosphate --> ADP + beta-D-Fructose 1,6-bisphosphate		M_atp_c + M_f6p_c --> M_h_c + M_adp_c + M_fdp_c	0	1000	8	PFK	atp[c] + f6p[c] -> h[c] + adp[c] + fdp[c]	R04779	phosphofructokinase	PFKM	ENSG00000152556	ENSMUSG00000033065	Pfkm			ATP consumption, Brenda, KEGG	High	High	FALSE	-2.2497
9	R_FBP		fructose-bisphosphatase	FBP	3.1.3.11	Gluconeogenesis	beta-D-Fructose 1,6-bisphosphate + H2O --> beta-D-Fructose 6-phosphate + Orthophosphate		M_h2o_c + M_fdp_c --> M_pi_c + M_f6p_c	0	0	9	FBP	h2o[c] + fdp[c] -> pi[c] + f6p[c]	R04780	fructose-bisphosphatase	FBP1 or FBP2	ENSG00000165140 or ENSG00000130957	ENSMUSG00000069805 or ENSMUSG00000021456	Fbp1 or Fbp2	FBP2 muscle specific but no gluconeogenesis in heart, so constrained accordingly		No gluconeogenesis in heart	Low or Not detected	Not detected or Not detected	FALSE	-3.5494, -8.2811
10	R_FBA		fructose-bisphosphate aldolase	FBA	4.1.2.13	Glycolysis/gluconeogenesis	beta-D-Fructose 1,6-bisphosphate --> Glycerone phosphate + D-Glyceraldehyde 3-phosphate		M_fdp_c --> M_dhap_c + M_g3p_c	-1000	1000	10	FBA	fdp[c] --> dhap[c] + g3p[c]	R01070	fructose-bisphosphate aldolase	ALDOA or ALDOC	ENSG00000149925 or ENSG00000109107	ENSMUSG00000030695 or ENSMUSG00000017390	Aldoa or Aldoc	Evidence for ALDOA and ALDOC expressed in heart	In vertebrates, three forms of this ubiquitous glycolytic enzyme are found, aldolase A in muscle, aldolase B in liver and aldolase C in brain		High or High	Not detected or Not detected	FALSE	-4.8741
11	R_TPI		triose-phosphate isomerase	TPI	5.3.1.1	Glycolysis/gluconeogenesis	D-Glyceraldehyde 3-phosphate --> Glycerone phosphate		M_dhap_c --> M_g3p_c	-1000	1000	11	TPI	dhap[c] --> g3p[c]	R01015	triose-phosphate isomerase	TPI1	ENSG00000111669	ENSMUSG00000023456	Tpi1				High	Low	TRUE	5.5357
12	R_GAPD		glyceraldehyde-3-phosphate dehydrogenase	GAPD	1.2.1.12	Glycolysis/gluconeogenesis	D-Glyceraldehyde 3-phosphate + Orthophosphate + NAD+ --> 3-Phospho-D-glyceroyl phosphate + NADH + H+		M_pi_c + M_nad_c + M_g3p_c --> M_h_c + M_nadh_c + M_13dpg_c	-1000	1000	12	GAPD	pi[c] + nad[c] + g3p[c] --> h[c] + nadh[c] + 13dpg[c]	R01061	glyceraldehyde-3-phosphate dehydrogenase	GAPDH	ENSG00000111640	ENSMUSG00000057666	Gapdh				High	Medium	TRUE	5.4139
13	R_PGK		phosphoglycerate kinase	PGK	2.7.2.3	Glycolysis/gluconeogenesis	ATP + 3-Phospho-D-glycerate --> ADP + 3-Phospho-D-glyceroyl phosphate		M_atp_c + M_3pg_c --> M_adp_c + M_13dpg_c	-1000	1000	13	PGK	atp[c] + 3pg[c] --> adp[c] + 13dpg[c]	R01512	Phosphoglycerate kinase 1	PGK1	ENSG00000102144	ENSMUSG00000062070	Pgk1	PGK2 testis specific			High	Low	FALSE	-0.9741
14	R_PGM		Phosphoglycerate mutase 1	PGM	5.4.2.1	Glycolysis/gluconeogenesis	2-Phospho-D-glycerate --> 3-Phospho-D-glycerate		M_2pg_c --> M_3pg_c	-1000	1000	14	DPGM	2pg[c] --> 3pg[c]	R01518	Phosphoglycerate mutase 1	PGAM1 or PGAM2	ENSG00000171314 or ENSG00000164708	ENSMUSG00000011752 or ENSMUSG00000020475	Pgam1 or Pgam2	Although PGAM2 classically thought to be heart specfic, evidence for PGAM1 as well			High or High	ND or High	FALSE	-0.9066
15	R_ENO		enolase	ENO	4.2.1.11	Glycolysis/gluconeogenesis	2-Phospho-D-glycerate --> Phosphoenolpyruvate + H2O		M_2pg_c --> M_h2o_c + M_pep_c	-1000	1000	15	ENO	2pg[c] --> h2o[c] + pep[c]	R00658	enolase	ENO1 or ENO2 or ENO3	ENSG00000074800 or ENSG00000111674 or ENSG00000108515	ENSMUSG00000063524 or ENSMUSG00000004267 or ENSMUSG00000060600	Eno1 or Eno2 or Eno3	Complex can be homo or hetro. In humans there are three subunits of enolase, α, β, and γ, each encoded by a separate gene that can combine to form five different isoenzymes: αα, αβ, αγ, ββ, and γγ			High, Medium, High	Low, ND, Low	FALSE	-8.824, -5.5041, -4.8191
16	R_PYK		pyruvate kinase	PYK	2.7.1.40	Glycolysis/gluconeogenesis	ADP + Phosphoenolpyruvate --> ATP + Pyruvate		M_pep_c + M_adp_c + M_h_c --> M_atp_c + M_pyr_c	0	1000	16	PYK	h[c] + adp[c] + pep[c] -> atp[c] + pyr[c]	R00200	pyruvate kinase	PKM	ENSG00000067225	ENSMUSG00000032294	Pkm			HumanCyc, KEGG	High	Not detected	FALSE	4.2524
17	R_r0122		GTP:pyruvate O2-phosphotransferase	r0122	2.7.1.40	Glycolysis	GDP + Phosphoenolpyruvate --> GTP + Pyruvate		M_h_c + M_pep_c + M_gdp_c --> M_pyr_c + M_gtp_c	0	1000	17	r0122	h[c] + pep[c] + gdp[c] -> pyr[c] + gtp[c]	R00430	pyruvate kinase	PKM	ENSG00000067225	ENSMUSG00000032294	Pkm			Modelling to match ATP version	High	Not detected	FALSE	4.2524
18	R_PEPCK		Phosphoenolpyruvate carboxykinase (GTP)	PEPCK	4.1.1.32	Gluconeogenesis	GTP + oxaloacetate --> GDP + phosphoenolpyruvate + CO2		M_oaa_c + M_gtp_c --> M_co2_c + M_pep_c + M_gdp_c	0	1000	18	PEPCK	oaa[c] + gtp[c] -> co2[c] + pep[c] + gdp[c]	R00431	phosphoenolpyruvate carboxykinase	PCK1	ENSG00000124253	ENSMUSG00000027513	Pck1	Has been suggested to be reversible but this is contentious and would make pyruvate carboxylase obsolete (PMID: 19636077)		GTP consumption, CO2 production, Brenda, KEGG, PMID: 19636077	Not detected	Low	FALSE	-1.849
19	R_LDH_L		L-lactate dehydrogenase	LDH_L	1.1.1.27	Glycolysis/gluconeogenesis	(S)-Lactate + NAD+ --> Pyruvate + NADH + H+		M_nad_c + M_lac_L_c --> M_pyr_c + M_nadh_c + M_h_c	-1000	1000	19	LDH_L	nad[c] + lac_L[c] --> h[c] + nadh[c] + pyr[c]	R00703	L-lactate dehydrogenase	LDHB	ENSG00000111716	ENSMUSG00000030246	Ldhb	LDHB most common isoform in heart			High	Medium	TRUE	5.2343
20	R_G6PDH2r		glucose 6-phosphate dehydrogenase	G6PDH2r	1.1.1.49	Pentose phosphate pathway	beta-D-Glucose 6-phosphate + NADP+ --> D-Glucono-1,5-lactone 6-phosphate + NADPH + H+		M_nadp_c + M_g6p_c --> M_h_c + M_nadph_c + M_6pgl_c	0	1000	20	G6PDH2r	nadp[c] + g6p[c] --> h[c] + nadph[c] + 6pgl[c]	R02736	glucose 6-phosphate dehydrogenase	G6PD	ENSG00000160211	ENSMUSG00000089992	G6pd2		Humans gene name is G6PD; mouse is G6pd2	KEGG, HumanCyc	Low	Not detected	FALSE	-5.2802
21	R_PGL		6-phosphogluconolactonase	PGL	3.1.1.31	Pentose phosphate pathway	D-Glucono-1,5-lactone 6-phosphate + H2O --> 6-Phospho-D-gluconate		M_h2o_c + M_6pgl_c --> M_h_c + M_6pgc_c	0	1000	21	PGL	h2o[c] + 6pgl[c] -> h[c] + 6pgc[c]	R02035	6-phosphogluconolactonase	PGLS	ENSG00000130313	ENSMUSG00000031807	Pgls			KEGG, HumanCyc, Delta G 5.48kJ/mol	Low	Medium	FALSE	-1.2362
22	R_GND		phosphogluconate dehydrogenase	GND	1.1.1.44	Pentose phosphate pathway	6-Phospho-D-gluconate + NADP+ --> D-Ribulose 5-phosphate + CO2 + NADPH + H+		M_nadp_c + M_6pgc_c --> M_nadph_c + M_co2_c + M_ru5p_D_c	-1000	1000	22	GND	nadp[c] + 6pgc[c] -> nadph[c] + co2[c] + ru5p_D[c]	R01528	phosphogluconate dehydrogenase	PGD	ENSG00000142657	ENSMUSG00000028961	Pgd				Medium	Not detected	FALSE	-3.4637
23	R_RPI		ribose-5-phosphate isomerase	RPI	5.3.1.6	Pentose phosphate pathway	D-Ribose 5-phosphate --> D-Ribulose 5-phosphate		M_r5p_c --> M_ru5p_D_c	-1000	1000	23	RPI	r5p[c] --> ru5p_D[c]	R01056	ribose-5-phosphate isomerase	RPIA	ENSG00000153574	ENSMUSG00000053604	Rpia				Low	Low	TRUE	-5.8466
24	R_RPE		ribulose 5-phosphate 3-epimerase	RPE	5.1.3.1	Pentose phosphate pathway	D-Ribulose 5-phosphate --> D-Xylulose 5-phosphate		M_ru5p_D_c --> M_xu5p_D_c	-1000	1000	24	RPE	ru5p_D[c] --> xu5p_D[c]	R01529	ribulose 5-phosphate 3-epimerase	RPEL1	ENSG00000235376	ENSMUSG00000026005	Rpe	Genecards shows expression in heart	human Rpe mouse		Not detected	Not detected	FALSE	-13.4554
25	R_TKT1		transketolase	TKT1	2.2.1.1	Pentose phosphate pathway	D-Ribose 5-phosphate + D-Xylulose 5-phosphate --> Sedoheptulose 7-phosphate + D-Glyceraldehyde 3-phosphate		M_r5p_c + M_xu5p_D_c --> M_g3p_c + M_s7p_c	-1000	1000	25	TKT1	r5p[c] + xu5p_D[c] --> g3p[c] + s7p[c]	R01641	transketolase	TKT	ENSG00000163931	ENSMUSG00000021957	Tkt				Low	Low	TRUE	9.1077
26	R_TALA		transaldolase	TALA	2.2.1.2	Pentose phosphate pathway	Sedoheptulose 7-phosphate + D-Glyceraldehyde 3-phosphate --> D-Erythrose 4-phosphate + beta-D-Fructose 6-phosphate		M_g3p_c + M_s7p_c --> M_f6p_c + M_e4p_c	-1000	1000	26	TALA	g3p[c] + s7p[c] --> f6p[c] + e4p[c]	R01827	transaldolase	TALDO1	ENSG00000177156	ENSMUSG00000025503	Taldo1				Medium	High	FALSE	-5.3955
27	R_TKT2		transketolase	TKT2	2.2.1.1	Pentose phosphate pathway	D-Erythrose 4-phosphate + D-Xylulose 5-phosphate --> beta-D-Fructose 6-phosphate + D-Glyceraldehyde 3-phosphate		M_xu5p_D_c + M_e4p_c --> M_g3p_c + M_f6p_c	-1000	1000	27	TKT2	xu5p_D[c] + e4p[c] --> g3p[c] + f6p[c]	R01830	transketolase	TKT	ENSG00000163931	ENSMUSG00000021957	Tkt				Low	Low	TRUE	9.1077
28	R_PDHm		pyruvate dehydrogenase	PDHm	1.2.4.1, 2.3.1.12, 1.8.1.4	TCA cycle	Pyruvate + CoA + NAD+ --> Acetyl-CoA + CO2 + NADH + H+		M_nad_m + M_pyr_m + M_coa_m --> M_nadh_m + M_co2_m + M_accoa_m	0	1000	28	PDHm	nad[m] + pyr[m] + coa[m] -> nadh[m] + co2[m] + accoa[m]	R00209 (R01699 + R02569 + R07618)	pyruvate dehydrogenase	PDHA1 and PDHB and DLAT and DLD	ENSG00000131828 and ENSG00000168291 and ENSG00000150768 and ENSG00000091140	ENSMUSG00000031299 and ENSMUSG00000021748 and ENSMUSG00000000168 and ENSMUSG00000020664	Pdha1 and Pdhb and Dlat and Dld	PDH complex is composed of multiple copies of three enzymatic components: pyruvate dehydrogenase (E1), dihydrolipoamide acetyltransferase (E2) and lipoamide dehydrogenase (E3)		CO2 production, Delta G >5kJ/mol, literature	High and High and Medium and High	Medium and High and High and High	TRUE, TRUE, TRUE, TRUE	42.5705, 40.5677, 37.7551, 31.2307
29	R_CSm		citrate synthase	CSm	2.3.3.1	TCA cycle	Acetyl-CoA + H2O + Oxaloacetate --> Citrate + CoA		M_h2o_m + M_accoa_m + M_oaa_m --> M_h_m + M_coa_m + M_cit_m	0	1000	29	CSm	h2o[m] + accoa[m] + oaa[m] -> h[m] + coa[m] + cit[m]	R00351	citrate synthase	CS	ENSG00000062485	ENSMUSG00000005683	Cs	Actual Delta G -32.2 kJ/mol. Not sure why estimate is so far off		Literature, Delta G >5kJ/mol, HumanCyc	High	High	TRUE	37.826
30	R_ACONTm		Aconitate hydratase	ACONTm	4.2.1.3	TCA cycle	Citrate -> Isocitrate		M_cit_m --> M_icit_m	-1000	1000	30	ACONTm	cit[m] --> icit[m]	R01324 (R01325 + R01900)	Aconitate hydratase	ACO2	ENSG00000100412	ENSMUSG00000022477	Aco2				High	High	TRUE	30.2787
31	R_ICDHxm		Isocitrate dehydrogenase (NAD+)	ICDHxm	1.1.1.41	TCA cycle	Isocitrate + NAD(+) = 2-oxoglutarate + CO(2) + NADH		M_nad_m + M_icit_m --> M_nadh_m + M_akg_m + M_co2_m	0	1000	31	ICDHxm	nad[m] + icit[m] -> nadh[m] + akg[m] + co2[m]	R00709	Isocitrate dehydrogenase (NAD+)	IDH3A and IDH3B and IDH3G	ENSG00000166411 and ENSG00000101365 and ENSG00000067829	ENSMUSG00000032279 and ENSMUSG00000027406 and ENSMUSG00000002010	Idh3a and Idh3v and Idh3g	The isocitrate dehydrogenase 3 isozyme is a heterotetramer that is composed of two alpha subunits, one beta subunit, and one gamma subunit		Brenda, Literature, PMID:27049945, 22101431, 22101433	Medium and High and Medium	Low and Medium and Medium	TRUE, TRUE, TRUE	34.6301, 32.7553, 28.8516
32	R_ICDHyrm		Isocitrate dehydrogenase (NADP+)	ICDHyrm	1.1.1.42	TCA cycle	Isocitrate + NADP(+) -> 2-oxoglutarate + CO(2) + NADPH		M_nadp_m + M_icit_m --> M_nadph_m + M_akg_m + M_co2_m	-1000	1000	32	ICDHyrm	nadp[m] + icit[m] --> nadph[m] + akg[m] + co2[m]	R00267 (R00268 + R01899)	Isocitrate dehydrogenase (NADP+), mitochondrial	IDH2	ENSG00000182054	ENSMUSG00000030541	Idh2	Each NADP+-dependent isozyme functions as a homodimer. IDH1 is classically thought to be cytosolic but plenty of evidence that it is also mitochondrial. Literature (PMID 22101433, 22101431) show that IDH1 & 2 are reversible but IDH3 is not		CO2 production, literature PMID:27049945, 22101433, 22101431	Medium or High	Not detected or High	TRUE, TRUE	9.2614, 21.7892
33	R_AKGDm		2-oxoglutarate dehydrogenase	AKGDm	1.2.4.2, 1.8.1.4, 2.3.1.61	TCA cycle	2-Oxoglutarate + CoA + NAD+ --> Succinyl-CoA + CO2 + NADH + H+		M_nad_m + M_akg_m + M_coa_m --> M_nadh_m + M_co2_m + M_succoa_m	0	1000	33	AKGDm	nad[m] + akg[m] + coa[m] -> nadh[m] + co2[m] + succoa[m]	R08549 (R00621+R02570+R03316+R07618)	2-oxoglutarate dehydrogenase complex	OGDH and DLST and DLD	ENSG00000105953 and ENSG00000119689 and ENSG00000091140	ENSMUSG00000020456 and ENSMUSG00000004789 and ENSMUSG00000020664	Ogdh and Dlst and Dld	Complex composed of three components		CO2 production, Delta G >5kJ/mol, Brenda, KEGG	High and High and High	High and Medium and High	TRUE, TRUE, TRUE	40.5677, 37.6758, 31.2307
34	R_SUCOAS1m		Succinate--CoA ligase (GDP-forming)	SUCOAS1m	6.2.1.4	TCA cycle	GTP + Succinate + CoA --> GDP + Orthophosphate + Succinyl-CoA		M_coa_m + M_gtp_m + M_succ_m --> M_pi_m + M_gdp_m + M_succoa_m	-1000	1000	34	SUCOAS1m	coa[m] + gtp[m] + succ[m] --> pi[m] + gdp[m] + succoa[m]	R00432	Succinate--CoA ligase (GDP-forming)	SUCLG1 and SUCLG2	ENSG00000163541 and ENSG00000172340	ENSMUSG00000052738 and ENSMUSG00000061838	Suclg1 and Suclg2				High and Medium	Medium and High	TRUE, TRUE	32.1445, 26.2777
35	R_SUCOASm		Succinate--CoA ligase (ADP-forming)	SUCOASm	6.2.1.5	TCA cycle	ATP + Succinate + CoA --> ADP + Orthophosphate + Succinyl-CoA		M_atp_m + M_coa_m + M_succ_m --> M_adp_m + M_pi_m + M_succoa_m	-1000	1000	35	SUCOASm	atp[m] + coa[m] + succ[m] --> adp[m] + pi[m] + succoa[m]	R00405	Succinate--CoA ligase (ADP-forming)	SUCLA2	ENSG00000136143	ENSMUSG00000022110	Sucla2				High	Medium	TRUE	34.9705
36	R_FUMm		fumarate hydratase	FUMm	4.2.1.2	TCA cycle	Fumarate + H2O --> (S)-Malate		M_h2o_m + M_fum_m --> M_mal_L_m	-1000	1000	36	FUMm	h2o[m] + fum[m] --> mal_L[m]	R01082	fumarate hydratase	FH	ENSG00000091483	ENSMUSG00000026526	Fh1	FH → Fh1			High	Medium	TRUE	35.7616
37	R_MDHm		malate dehydrogenase 2, NAD (mitochondrial)	MDHm	1.1.1.37	TCA cycle	(S)-Malate + NAD+ --> Oxaloacetate + NADH + H+		M_nad_m + M_mal_L_m --> M_h_m + M_nadh_m + M_oaa_m	-1000	1000	37	MDHm	nad[m] + mal_L[m] --> h[m] + nadh[m] + oaa[m]	R00342	malate dehydrogenase 2, NAD (mitochondrial)	MDH2	ENSG00000146701	ENSMUSG00000019179	Mdh2				High	High	TRUE	38.3734
38	R_CI_MitoCore		NADH dehydrogenase	CI_MitoCore	1.6.5.3, 1.6.5.8, 1.6.5.9	Electron transport chain CI	NADH dehydrogenase		1 M_h_m + 3.996 M_PMF_m + M_nadh_m + 0.999 M_q10_m + 0.002 M_o2_m --> 3.996 M_PMF_c + M_nad_m + 0.999 M_q10h2_m + 0.002 M_o2s_m	-1000	1000	38	NADH2_u10m	5.0 h[m] + nadh[m] + q10[m] -> 4.0 h[c] + nad[m] + q10h2[m]	R02163 (R00281 + R02166)	NADH dehydrogenase	NDUFS7 and NDUFS8 and NDUFV2 and NDUFS3 and NDUFS2 and NDUFV1 and NDUFS1 and MT-ND1 and MT-ND2 and MT-ND3 and MT-ND4 and MT-ND4L and MT-ND5and MT-ND6 and NDUFS6 and NDUFA12 and NDUFS4 and NDUFA9 and NDUFAB1 and NDUFA2 and NDUFB3 and NDUFA5 and NDUFA6 and NDUFA11 and NDUFB11 and NDUFS5 and NDUFB4 and NDUFA13 and NDUFB7 and NDUFA8 and NDUFB9 and NDUFB10 and NDUFB8 and NDUFC2 and NDUFB2 and NDUFA7 and NDUFA3 and NDUFA4 and NDUFB5 and NDUFB1 and NDUFC1 and NDUFA10 and NDUFA4L2 and NDUFV3 and NDUFB6	ENSG00000115286 and ENSG00000110717 and ENSG00000178127 and ENSG00000213619 and ENSG00000158864 and ENSG00000167792 and ENSG00000023228 and ENSG00000198888 and ENSG00000198763 and ENSG00000198840 and ENSG00000198886 and ENSG00000212907 and ENSG00000198786 and ENSG00000198695 and ENSG00000145494 and ENSG00000184752 and ENSG00000164258 and ENSG00000139180 and ENSG00000004779 and ENSG00000131495 and ENSG00000119013 and ENSG00000128609 and ENSG00000184983 and ENSG00000174886 and ENSG00000147123 and ENSG00000168653 and ENSG00000065518 and ENSG00000186010 and ENSG00000099795 and ENSG00000119421 and ENSG00000147684 and ENSG00000140990 and ENSG00000166136 and ENSG00000151366 and ENSG00000090266 and ENSG00000267855 and ENSG00000170906 and ENSG00000189043 and ENSG00000136521 and ENSG00000183648 and ENSG00000109390 and ENSG00000130414 and ENSG00000185633 and ENSG00000160194 and ENSG00000165264	ENSMUSG00000020153 and ENSMUSG00000059734 and ENSMUSG00000024099 and ENSMUSG00000005510 and ENSMUSG00000013593 and ENSMUSG00000037916 and ENSMUSG00000025968 and ENSMUSG00000064341 and ENSMUSG00000064345 and ENSMUSG00000064360 and ENSMUSG00000064363 and ENSMUSG00000065947 and ENSMUSG00000064367 and ENSMUSG00000064368 and ENSMUSG00000021606 and ENSMUSG00000020022 and ENSMUSG00000021764 and ENSMUSG00000000399 and ENSMUSG00000030869 and ENSMUSG00000014294 and ENSMUSG00000026032 and ENSMUSG00000023089 and ENSMUSG00000022450 and ENSMUSG00000002379 and ENSMUSG00000031059 and ENSMUSG00000061633 and ENSMUSG00000028648 and ENSMUSG00000022820 and ENSMUSG00000036199 and ENSMUSG00000033938and ENSMUSG00000026895 and ENSMUSG00000022354 and ENSMUSG00000040048 and ENSMUSG00000025204 and ENSMUSG00000030647 and ENSMUSG00000002416 and ENSMUSG00000041881 and ENSMUSG00000035674 and ENSMUSG00000029632 and ENSMUSG00000027673 and ENSMUSG00000113902 and ENSMUSG00000037152 and ENSMUSG00000026260 and ENSMUSG00000040280 and ENSMUSG00000024038 and ENSMUSG00000071014	Ndufs7 and Ndufs8 and Ndufv2 and Ndufs3 and Ndufs2 and Ndufv1 and Ndufs1 and mt-Nd1 and mt-Nd2 and mt-Nd3 and mt-Nd4 and mt-Nd4l and mt-Nd5 and mt-Nd6 and Ndufs6 and Ndufa12 and Ndufs4 and Ndufa9 and Ndufab1 and Ndufa2 and Ndufb3 and Ndufa5 and Ndufa6 and Ndufa11 and Ndufb11 and NDUFB11b and Ndufs5 and Ndufb4 and Ndufa13 and Ndufb7 and Ndufa8 and Ndufb9 and Ndufb10 and Ndufb8 and Ndufc2 and Ndufb2 and Ndufa7 and Ndufa3 and Ndufa4 and Ndufb5 and Ndufb1 and Ndufc1 and Ndufa10 and Ndufa4l2 and Ndufv3 and Ndufb6	44 subunits but 45 genes	ENSG00000147123,ENSMUSG00000031059,Ndufb11 ENSG00000147123,ENSMUSG00000061633,Ndufb11b not in mitoxplorer, but is a mouse gene, kept in so both ensmus added, which is one more than MitoCORe – add to list of genes		Medium and High and Medium and High and High and High and High and High and High and High and High and High and High and High and Medium and High and High and Medium and High and High and High and High and High and High and Medium and High and High and High and High and High and High and High and High and High and High and High and High and High and High and High and Medium and High and Medium and Medium and High	ND and High and High and High and High and High and ND and High and ND and High and Medium and ND and ND and ND and High and High and High and High and Medium and High and High and High and Not detected and ND and High and High and High and High and High and High and High and ND and High and Medium and Medium and High and High and ND and High and High and High and ND and ND and High and High	TRUE except NDUFA4L2, NDUFA7 not in MitoCarta at all	33.0033, 30.6672, 32.0934, 18.2867, 30.334, 30.334, 36.8031, 3.5915, 12.0861, 8.7965, 12.0861, 1.4501, 12.0861, -6.2297, 26.466, 21.467, 27.8713, 27.4053, 18.5522, 25.0692, 16.6293, 26.2914, 28.3203, 15.7163, 20.8256, 25.0273, 10.644, 16.014, 17.9816, 21.0863, 28.397, 25.3606, 31.6796, 21.219, 22.2978, N/A, 17.0508, 16.014, 28.7877, -3.784, 17.1335, 21.261, 1.2151, 20.4205, 26.2914
39	R_CII_MitoCore		succinate dehydrogenase	CII_MitoCore	1.3.5.1	Electron transport chain CII	succinate dehydrogenase		M_q10_m + M_succ_m --> M_q10h2_m + M_fum_m	-1000	1000	39	SUCD1m and FADH2ETC	fad[m] + succ[m] --> fadh2[m] + fum[m]	R02164	succinate dehydrogenase	SDHA and SDHB and SDHC	ENSG00000073578 and ENSG00000117118 and ENSG00000143252	ENSMUSG00000021577 and ENSMUSG00000009863 and ENSMUSG00000058076	Sdha and Sdhb and Sdhc				High and High and Medium	High and High and ND	TRUE, TRUE, TRUE	42.9701, 43.2272, 28.8474
40	R_CIII_MitoCore		cytochrome c reductase	CIII_MitoCore	1.10.2.2	Electron transport chain CIII	cytochrome c reductase		2.0 M_PMF_m + 2.0 M_ficytC_m + M_q10h2_m --> 4.0 M_PMF_c + M_q10_m + 2.0 M_focytC_m	-1000	1000	40	CYOR_u10m	2.0 h[m] + 2.0 ficytC[m] + q10h2[m] -> 4.0 h[c] + q10[m] + 2.0 focytC[m]	R02161	cytochrome c reductase	MT-CYB and CYC1 and CYCS and UQCRFS1 and UQCRB and UQCRH and UQCRC2 and UQCRC1 and UQCR11 and UQCR10 and TTC19	ENSG00000198727 and ENSG00000179091 and ENSG00000172115 and ENSG00000169021 and ENSG00000156467 and ENSG00000173660 and ENSG00000140740 and ENSG00000010256 and ENSG00000127540 and ENSG00000184076 and ENSG00000011295	ENSMUSG00000064370 and ENSMUSG00000022551 and ENSMUSG00000063694 and ENSMUSG00000038462 and ENSMUSG00000021520 and ENSMUSG00000063882 and ENSMUSG00000030884 and ENSMUSG00000025651 and ENSMUSG00000020163 and ENSMUSG00000059534 and ENSMUSG00000042298	mt-Cytb and Cyc1 and Cycs and Uqcrfs1 and Uqcrb and Uqcrh and Uqcrc2 and Uqcrc1 and Uqcr11 and Uqcr10 and Ttc19				High and High and High and Medium and High and High and High and Medium and High and High and Low	Medium and High and Medium and High and High and High and High and High and ND and ND and Medium	TRUE	10.4861, 43.6442, 24.9447, 40.7667, 19.6799, 34.0633, 40.5677, 42.9037, 10.644, 13.0076
41	R_CIV_MitoCore		cytochrome c oxidase	CIV_MitoCore	1.9.3.1	Electron transport chain CIV	cytochrome c oxidase		M_o2_m + 4.0 M_focytC_m + 8.0 M_PMF_m --> 2.0 M_h2o_m + 4.0 M_PMF_c + 4.0 M_ficytC_m	0	1000	41	CYOOm2	o2[m] + 4.0 focytC[m] -> 2.0 h2o[m] + 4.0 h[m] + 4.0 ficytC[m]	R00081	cytochrome c oxidase	MT-CO1 and MT-CO2 and MT-CO3 and COX4I1 and COX4I2 and COX5A and COX5B and COX6A1 and COX6A2 and COX6B1 and COX6B2 and COX6C and COX7A1 and COX7A2 and COX7A2L and COX7B and COX7C and COX7A2L and COX8A and COX8C	ENSG00000198804 and ENSG00000198712 and ENSG00000198938 and ENSG00000131143 and ENSG00000131055 and ENSG00000178741 and ENSG00000135940 and ENSG00000111775 and ENSG00000156885 and ENSG00000126267 and ENSG00000160471 and ENSG00000164919 and ENSG00000161281 and ENSG00000112695 and ENSG00000115944 and ENSG00000131174 and ENSG00000127184 and ENSG00000115944 and ENSG00000176340 and ENSG00000187581	ENSMUSG00000064351 and ENSMUSG00000064354 and ENSMUSG00000064358 and ENSMUSG00000031818 and ENSMUSG00000009876 and ENSMUSG00000000088 and ENSMUSG00000061518 and ENSMUSG00000041697 and ENSMUSG00000030785 and ENSMUSG00000036751 and ENSMUSG00000051811 and ENSMUSG00000014313 and ENSMUSG00000074218 and ENSMUSG00000032330 and ENSMUSG00000024248 and ENSMUSG00000031231 and ENSMUSG00000017778 and ENSMUSG00000024248 and ENSMUSG00000035885 and ENSMUSG00000043319	mt-Co1 and mt-Co2 and mt-Co3 and Cox4i1 and Cox4i2 and Cox5a and Cox5b and Cox6a1 and Cox6a2 and Cox6b1 and Cox6b2 and Cox6c and Cox7a1 and Cox7a2 and Cox7a2l and Cox7b and Cox7c and Cox7a2l and Cox8a and Cox8c			Literature	High and High and High and High and Medium and High and High and Medium and High and High and Not detected and High and High and High and High and High and High and High and High and Not detected	High and High and Medium and High and ND and High and High and Medium and ND and High and ND and High and ND and ND and ND and High and High and ND and Medium and Not detected	TRUE	12.6275, 21.1221, 9.5597, 26.466, 13.7961, 41.9796, 26.3322, 33.6921, 18.761, 28.175, 14.0781, 28.397, 21.5213, 24.0965, 7.1222, 15.8766, 22.1144, 7.1222, 17.7556, 13.1755
42	R_CV_MitoCore		ATP synthase	CV_MitoCore	3.6.3.14, 3.6.3.10, 3.6.3.6	Electron transport chain CV	ATP synthase		1 M_h_m + 2.7 M_PMF_c + M_adp_m + M_pi_m --> M_h2o_m + 2.7 M_PMF_m + M_atp_m	-1000	1000	42	ATPS4m	4.0 h[c] + adp[m] + pi[m] -> h2o[m] + 3.0 h[m] + atp[m]	R00086	ATP synthase	ATP5A1 and ATP5B and ATP5C1 and ATP5D and ATP5E and ATP5F1 and (ATP5G1 or ATP5G2 or ATP5G3) and ATP5H and ATP5I and ATP5J and ATP5J2 and ATP5L and ATP5L2 and ATP5O and MT-ATP6 and MT-ATP8	ENSG00000152234 and ENSG00000110955 and ENSG00000165629 and ENSG00000099624 and ENSG00000124172 and ENSG00000116459 and (ENSG00000159199 or ENSG00000135390 or ENSG00000154518) and ENSG00000167863 and ENSG00000169020 and ENSG00000154723 and ENSG00000241468 and ENSG00000167283 and ENSG00000249222 and ENSG00000241837 and ENSG00000198899 and ENSG00000228253	ENSMUSG00000025428 and ENSMUSG00000025393 and ENSMUSG00000025781 and ENSMUSG00000003072 and ENSMUSG00000016252 and ENSMUSG00000000563 and (ENSMUSG00000006057 or ENSMUSG00000062683 or ENSMUSG00000018770) and ENSMUSG00000034566 and ENSMUSG00000050856 and ENSMUSG00000022890 and ENSMUSG00000038690 and ENSMUSG00000038717 and ENSMUSG00000022956 and ENSMUSG00000064357 and ENSMUSG00000064356	Atp5a1 and Atp5b and Atp5c1 and Atp5d and Atp5e and Atp5pb and (Atp5g1 or Atp5g2 or Atp5g3) and Atp5h and Atp5k and Atp5j and Atp5j2 and Atp5l and Atp5o and mt-Atp6 and mt-Atp8	isoforms of the c subunits. Have not included IF1. 2.7 protons taken from PMID:20847295	Human ATP5F1 = ENSG00000116459 is 'Atp5pb' = ENSMUSG00000000563 in mice; human ATP5I is ‘Atp5k’ = ENSMUSG00000050856 in mice		High and High and High and High and Medium and Medium and (High or High or High) and High and High and High and High and High and Not detected and High and High and High	High and High and Medium and High and Low and Medium and (ND or Medium or ND) and High and High and High and ND and High and ND and High and ND and Not detected	TRUE, ATP5L2 - False	40.7095, 35.6372, 27.2465, 42.0165, 36.4978, 22.1144, 6.1649, 3.7304, 19.5524, 19.6799, 32.2839, 31.6796, 13.2425, 19.6799, -3.784, 34.0, 21.1221, 9.7131
43	R_PEPCKm		Phosphoenolpyruvate carboxykinase (GTP)	PEPCKm	4.1.1.32	TCA cycle periphery	GTP + Oxaloacetate --> GDP + Phosphoenolpyruvate + CO2		M_oaa_m + M_gtp_m --> M_co2_m + M_pep_m + M_gdp_m	0	1000	43	PEPCKm	oaa[m] + gtp[m] -> co2[m] + pep[m] + gdp[m]	R00431	Phosphoenolpyruvate carboxykinase (GTP)	PCK2	ENSG00000100889	ENSMUSG00000040618	Pck2	Mass spec evidence in mouse for heart expression		GTP consumption, CO2 production Brenda, KEGG	Low	Not detected	TRUE	10.7634
44	R_PCm		Pyruvate carboxylase, mitochondrial	PCm	6.4.1.1	TCA cycle periphery	ATP + Pyruvate + HCO3- --> ADP + Orthophosphate + Oxaloacetate		M_atp_m + M_pyr_m + M_hco3_m --> M_h_m + M_adp_m + M_pi_m + M_oaa_m	0	1000	44	PCm	atp[m] + pyr[m] + hco3[m] -> h[m] + adp[m] + pi[m] + oaa[m]	R00344	Pyruvate carboxylase, mitochondrial	PC	ENSG00000173599	ENSMUSG00000024892	Pcx		ENSG00000173599 'PC' renamed as ENSMUSG00000024892 'Pcx'	ATP consumption, Brenda, KEGG	Low	Medium	TRUE	19.3217
45	R_ME2m		Malic Enzyme 3	ME2m	1.1.1.40	TCA cycle periphery	(S)-Malate + NADP+ --> Pyruvate + CO2 + NADPH + H+		M_nadp_m + M_mal_L_m --> M_nadph_m + M_pyr_m + M_co2_m	0	1000	45	ME2m	nadp[m] + mal_L[m] -> nadph[m] + pyr[m] + co2[m]	R00216	Malic Enzyme 3	ME3	ENSG00000151376	ENSMUSG00000030621	Me3	Mammalian tissues contain 3 distinct isoforms of malic enzyme: a cytosolic NADP(+)-dependent isoform, a mitochondrial NADP(+)-dependent isoform, and a mitochondrial NAD(+)-dependent isoform. Carbon fixiation has been documented for mitochondrial verison but a much lower rate than in other direction (unlike cytosolic version). Have set ME2m and ME1m to forward direction to prevent unrealistic cycling allowing free interchange between NADH and NADPH		Modelling purposes to prevent cycling, CO2 production	Medium	Medium	TRUE	21.8086
46	R_ME1m		Malic Enzyme 2	ME1m	1.1.1.38	TCA cycle periphery	(S)-malate + NAD+ = pyruvate + CO(2) + NADH.		M_nad_m + M_mal_L_m --> M_nadh_m + M_pyr_m + M_co2_m	0	1000	46	ME1m	nad[m] + mal_L[m] -> nadh[m] + pyr[m] + co2[m]	R00214	Malic Enzyme 2	ME2	ENSG00000082212	ENSMUSG00000024556	Me2	Mammalian tissues contain 3 distinct isoforms of malic enzyme: a cytosolic NADP(+)-dependent isoform, a mitochondrial NADP(+)-dependent isoform, and a mitochondrial NAD(+)-dependent isoform. Have set ME2m and ME1m to forward direction to prevent unrealistic cycling allowing free interchange between NADH and NADPH		Modelling purposes to prevent cycling, CO2 production	Medium	High	TRUE	18.7687
47	R_r0081		glutamic pyruvate transaminase (alanine aminotransferase) 2	r0081	2.6.1.2	TCA cycle periphery	L-Alanine + 2-Oxoglutarate --> Pyruvate + L-Glutamate		M_akg_m + M_ala_L_m --> M_pyr_m + M_glu_L_m	-1000	1000	47	r0081	akg[m] + ala_L[m] --> pyr[m] + glu_L[m]	R00258	glutamic pyruvate transaminase (alanine aminotransferase) 2	GPT2	ENSG00000166123	ENSMUSG00000031700	Gpt2				Low	Medium	TRUE	12.7592
48	R_ACITLm_MitoCore		ATP citrate lyase	ACITLm_MitoCore	2.3.3.8	TCA cycle periphery	ATP + Citrate + CoA --> ADP + Orthophosphate + Acetyl-CoA + Oxaloacetate		M_atp_m + M_coa_m + M_cit_m --> M_adp_m + M_pi_m + M_accoa_m + M_oaa_m	0	1000	48	N/A	N/A	R00352	ATP citrate lyase	ACLY	ENSG00000131473	ENSMUSG00000020917	Acly			ATP consumption, HumanCyc, Brenda, Literature	Medium	Low	TRUE	10.8771
49	R_NDPK1m		nucleoside-diphosphate kinase (ATP:GDP), mitochondrial	NDPK1m	2.7.4.6	TCA cycle periphery	ATP + GDP --> ADP + GTP		M_atp_m + M_gdp_m --> M_adp_m + M_gtp_m	-1000	1000	49	NDPK1m	atp[m] + gdp[m] --> adp[m] + gtp[m]	R00330	nucleoside diphosphate kinase 4	NME4	ENSG00000103202	ENSMUSG00000024177	Nme4				Medium	Medium	TRUE	9.3094
50	R_NNT_MitoCore		nicotinamide nucleotide transhydrogenase	NNT_MitoCore	1.6.1.2	TCA cycle periphery	NADP+ + NADH --> NADPH + NAD+	Yes	M_nadp_m + M_nadh_m + M_h_c + M_PMF_c --> M_nadph_m + M_nad_m + M_h_m + M_PMF_m	0	1000	50	THD1m	h[c] + nadp[m] + nadh[m] -> h[m] + nadph[m] + nad[m]	R00112	nicotinamide nucleotide transhydrogenase	NNT	ENSG00000112992	ENSMUSG00000116207	Nnt	Brenda: The proton gradient across the mitochondrial inner membrane strongly stimulates the forward reaction, i.e., the generation of NADPH. Under anaerobic and energy-deficient conditions, the reverse reaction catalyzed by NNT, i.e., the generation of NADH, also has transient effects on maintaining mitochondrial membrane potential through NADPH hydrolysis and H+ pumping, but the contribution of the backward reaction to the proton gradient is probably of little significance under physiological conditions.		Brenda, Literature - see notes	High	High	TRUE	13.3432
51	R_ADK1m		adenylate kinase 2 or 3	ADK1m	2.7.4.3	TCA cycle periphery	ATP + AMP --> 2 ADP		M_atp_m + M_amp_m --> 2.0 M_adp_m	-1000	1000	51	ADK1m	atp[m] + amp[m] --> 2.0 adp[m]	R00127	adenylate kinase 2 or 3	AK2 or AK3	ENSG00000004455 or ENSG00000147853	ENSMUSG00000028792 or ENSMUSG00000024782	Ak2 or Ak3				Medium or High	Medium or High	TRUE	17.2313, 25.0021
52	R_ME2		Malic Enzyme 1	ME2	1.1.1.40	Cytosolic misc	(S)-Malate + NADP+ --> Pyruvate + CO2 + NADPH + H+		M_nadp_c + M_mal_L_c --> M_nadph_c + M_pyr_c + M_co2_c	0	1000	52	ME2	nadp[c] + mal_L[c] -> nadph[c] + pyr[c] + co2[c]	R00216	Malic Enzyme 1	ME1	ENSG00000065833	ENSMUSG00000032418	Me1	Mammalian tissues contain 3 distinct isoforms of malic enzyme: a cytosolic NADP(+)-dependent isoform, a mitochondrial NADP(+)-dependent isoform, and a mitochondrial NAD(+)-dependent isoform.		CO2 production, modelling purposes	Low	Medium	TRUE	11.431
53	R_ALATA_L		glutamic-pyruvate transaminase (alanine aminotransferase)	ALATA_L	2.6.1.2	Cytosolic misc	L-Alanine + 2-Oxoglutarate --> Pyruvate + L-Glutamate		M_akg_c + M_ala_L_c --> M_pyr_c + M_glu_L_c	-1000	1000	53	ALATA_L	akg[c] + ala_L[c] --> pyr[c] + glu_L[c]	R00258	glutamic-pyruvate transaminase (alanine aminotransferase)	GPT	ENSG00000167701	ENSMUSG00000022546	Gpt				Low	Not detected	FALSE	2.9978
54	R_NDPK1		nucleoside-diphosphate kinase (ATP:GDP)	NDPK1	2.7.4.6	Cytosolic misc	ATP + GDP --> ADP + GTP		M_atp_c + M_gdp_c --> M_adp_c + M_gtp_c	-1000	1000	54	NDPK1	atp[c] + gdp[c] --> adp[c] + gtp[c]	R00330	nucleoside diphosphate kinase (mulitple)	NME2 or NME3 or NME6 or NME7 or CMPK1 or AK1 or AK4 or AK5 or AK7 or AK8 or AK9	ENSG00000011052 or ENSG00000103024 or ENSG00000172113 or ENSG00000143156 or ENSG00000162368 or ENSG00000106992 or ENSG00000162433 or ENSG00000154027 or ENSG00000140057 or ENSG00000165695 or ENSG00000155085	ENSMUSG00000091228 or ENSMUSG00000073435 or ENSMUSG00000032478 or ENSMUSG00000026575 or ENSMUSG00000028719 or ENSMUSG00000026817 or ENSMUSG00000028527 or ENSMUSG00000039058 or ENSMUSG00000041323 or ENSMUSG00000026807 or ENSMUSG00000091415	Gm20390 or Nme3 or Nme6 or Nme7 or Cmpk1 or Ak1 or Ak4 or Ak5 or Ak7 or Ak8 or Ak9		ENSMUSG00000091228 'NME2' renamed 'ENSMUSG00000091228' Gm20390		Low or Low or Medium or Low or Low or Medium or High	Not detected or Not detected or Medium or Low or Not detected or High or Medium	FALSE, TRUE, TRUE, FALSE, FALSE, FALSE, TRUE, FALSE, FALSE, FALSE, FALSE	2.0341, 1.4126, 3.9472, 1.0616, 1.8707, 2.062, 19.9135, -5.0662, -6.409, -3.1941, -8.5792
55	R_FUM		fumarate hydratase	FUM	4.2.1.2	Cytosolic misc	Fumarate + H2O --> (S)-Malate		M_h2o_c + M_fum_c --> M_mal_L_c	-1000	1000	55	FUM	h2o[c] + fum[c] --> mal_L[c]	R01082	fumarate hydratase	FH	ENSG00000091483	ENSMUSG00000026526	Fh1	FH localises to both cytosol and matrix	ENSG00000091483 'FH' = ENSMUSG00000026526,Fh1		High	Medium	TRUE	35.7616
56	R_ADK1		adenylate kinase 1	ADK1	2.7.4.3	Cytosolic misc	ATP + AMP --> 2 ADP		M_atp_c + M_amp_c --> 2.0 M_adp_c	-1000	1000	56	ADK1	atp[c] + amp[c] --> 2.0 adp[c]	R00127	adenylate kinase 1	AK1	ENSG00000106992	ENSMUSG00000026817	Ak1	Three isozymes of adenylate kinase have been identified in vertebrates, adenylate isozyme 1 (AK1), 2 (AK2) and 3 (AK3). AK1 is found in the cytosol of skeletal muscle, brain and erythrocytes, whereas AK2 and AK3 are found in the mitochondria of other tissues including liver and heart.			High	Medium	FALSE	2.062
57	R_ICDHy		Isocitrate dehydrogenase (NADP+)	ICDHy	1.1.1.42	Reductive carboxylation	Isocitrate + NADP(+) -> 2-oxoglutarate + CO(2) + NADPH		M_nadp_c + M_icit_c --> M_nadph_c + M_akg_c + M_co2_c	-0.1	1000	57	ICDHy	nadp[c] + icit[c] -> nadph[c] + akg[c] + co2[c]	R00267 (R00268 + R01899)	Isocitrate dehydrogenase (NADP+)	IDH1	ENSG00000138413	ENSMUSG00000025950	Idh1	IDH1 is cytosolic, IDH2 is mitochondrial version. Arbitrary constraint to reflect limited capacity due to fixing carbon dixoide			Medium	Not detected	TRUE	9.2614
58	R_ACONT		Aconitate hydratase	ACONT	4.2.1.3	Reductive carboxylation	Citrate -> Isocitrate		M_cit_c --> M_icit_c	-1000	1000	58	ACONT	cit[c] --> icit[c]	R01324 (R01325 + R01900)	aconitase 1, soluble	ACO1	ENSG00000122729	ENSMUSG00000028405	Aco1				Medium	Medium	TRUE	30.2787
59	R_ACITL		ATP citrate lyase	ACITL	2.3.3.8	Reductive carboxylation / Acetyl-CoA production for biosynthesis	ATP + Citrate + CoA --> ADP + Orthophosphate + Acetyl-CoA + Oxaloacetate		M_atp_c + M_coa_c + M_cit_c --> M_adp_c + M_pi_c + M_accoa_c + M_oaa_c	0	1000	59	ACITL	atp[c] + coa[c] + cit[c] -> adp[c] + pi[c] + accoa[c] + oaa[c]	R00352	ATP citrate lyase	ACLY	ENSG00000131473	ENSMUSG00000020917	Acly			ATP consumption, HumanCyc, Brenda, Literature	Medium	Low	TRUE	10.8771
60	R_ASPTA		aspartate transaminase	ASPTA	2.6.1.1	Malate aspartate shuttle	L-Aspartate + 2-Oxoglutarate --> Oxaloacetate + L-Glutamate		M_akg_c + M_asp_L_c --> M_glu_L_c + M_oaa_c	-1000	1000	60	ASPTA	akg[c] + asp_L[c] --> glu_L[c] + oaa[c]	R00355	glutamic-oxaloacetic transaminase 1, soluble	GOT1	ENSG00000120053	ENSMUSG00000025190	Got1				High	ND	FALSE	-2.9098
61	R_MDH		malate dehydrogenase	MDH	1.1.1.37	Malate aspartate shuttle	(S)-Malate + NAD+ --> Oxaloacetate + NADH + H+		M_nad_c + M_mal_L_c --> M_h_c + M_nadh_c + M_oaa_c	-1000	1000	61	MDH	nad[c] + mal_L[c] --> h[c] + nadh[c] + oaa[c]	R00342	malate dehydrogenase 1, NAD (soluble)	MDH1	ENSG00000014641	ENSMUSG00000020321	Mdh1				High	Medium	TRUE	12.0828
62	R_AKGMALtm		Mitochondrial 2-oxoglutarate/malate carrier	AKGMALtm	N/A	Malate aspartate shuttle	Malate - Oxoglutarate (OGC) Antiporter	Yes	M_akg_m + M_mal_L_c --> M_akg_c + M_mal_L_m	-1000	1000	62	AKGMALtm	akg[m] + mal_L[c] --> akg[c] + mal_L[m]	N/A	solute carrier family 25 (mitochondrial carrier; oxoglutarate carrier)	SLC25A11	ENSG00000108528	ENSMUSG00000014606	Slc25a11				High	High	TRUE	27.0399
63	R_ASPGLUmB_MitoCore		aspartate-glutamate mitochondrial shuttle	ASPGLUmB_MitoCore	N/A	Malate aspartate shuttle	Glutamate/Aspartate Antiporter (AGC1) - glutamate (in) for aspartate (out)	Yes	M_h_c + M_PMF_c + M_glu_L_c + M_asp_L_m --> M_h_m + M_PMF_m + M_glu_L_m + M_asp_L_c	0	1000	63	ASPGLUm	h[c] + glu_L[c] + asp_L[m] -> h[m] + glu_L[m] + asp_L[c]	N/A	solute carrier family 25 (aspartate/glutamate carrier), member 12 or 13	SLC25A12 or SLC25A13	ENSG00000115840 or ENSG00000004864	ENSMUSG00000027010 or ENSMUSG00000015112	Slc25a12 or Slc25a13			Literature	High, Low	High, Medium	FALSE, TRUE	-1.0247, 21.9806
64	R_ASPTAm		aspartate transaminase	ASPTAm	2.6.1.1	Malate aspartate shuttle	L-Aspartate + 2-Oxoglutarate --> Oxaloacetate + L-Glutamate		M_akg_m + M_asp_L_m --> M_glu_L_m + M_oaa_m	-1000	1000	64	ASPTAm	akg[m] + asp_L[m] --> glu_L[m] + oaa[m]	R00355	glutamic-oxaloacetic transaminase 2, mitochondrial	GOT2	ENSG00000125166	ENSMUSG00000031672	Got2				High	High	TRUE	8.8086
65	R_G3PD1		glycerol-3-phosphate dehydrogenase (NAD+)	G3PD1	1.1.1.8	Glycerol phosphate shuttle	sn-Glycerol 3-phosphate + NAD+ --> Glycerone phosphate + NADH + H+		M_nad_c + M_glyc3p_c --> M_h_c + M_nadh_c + M_dhap_c	-1000	1000	65	G3PD1	nad[c] + glyc3p[c] --> h[c] + nadh[c] + dhap[c]	R00842	glycerol-3-phosphate dehydrogenase 1	GPD1 or GPD1L	ENSG00000167588 or ENSG00000152642	ENSMUSG00000023019 or ENSMUSG00000050627	Gpd1 or Gpd1l				Low or High	Medium or Not detected	FALSE, FALSE	4.5427, 0.0944
66	R_r0205		glycerol-3-phosphate dehydrogenase	r0205	1.1.5.3	Glycerol phosphate shuttle	sn-Glycerol 3-phosphate + Ubiquinone --> Glycerone phosphate + Ubiquinol		M_q10_m + M_glyc3p_c --> M_dhap_c + M_q10h2_m	0	1000	66	r0205	q10[m] + glyc3p[c] -> dhap[c] + q10h2[m]	R08657	glycerol-3-phosphate dehydrogenase	GPD2	ENSG00000115159	ENSMUSG00000026827	Gpd2			HumanCyc, Literature (e.g. David Metzler, Biochemistry 2nd ed. P 1050)	Low	Medium	TRUE	21.2901
67	R_FACOAL160i		acyl-CoA synthetase long-chain family (various)	FACOAL160i	6.2.1.3	Carnitine shuttle	ATP + Hexadecanoic acid + CoA --> AMP + Palmitoyl-CoA + Diphosphate		M_atp_c + M_coa_c + M_hdca_c --> M_amp_c + M_ppi_c + M_pmtcoa_c	0	1000	67	FACOAL160i	atp[c] + coa[c] + hdca[c] -> amp[c] + ppi[c] + pmtcoa[c]	R01280	acyl-CoA synthetase long-chain family (various)	ACSL1 or ACSL3 or ACSL4 or ACSBG1 or ACSL6 or ACSL5 or ACSBG2	ENSG00000151726 or ENSG00000123983 or ENSG00000068366 or ENSG00000103740 or ENSG00000164398 or ENSG00000197142 or ENSG00000130377	ENSMUSG00000018796 or ENSMUSG00000032883 or ENSMUSG00000031278 or ENSMUSG00000032281 or ENSMUSG00000020333 or ENSMUSG00000024981 or ENSMUSG00000024207	Acsl1 or Acsl3 or Acsl4 or Acsbg1 or Acsl6 or Acsl5 or Acsbg2			KEGG, HumanCyc	Medium or Medium or Medium or Not detected or Not detected or Low or Not detected	High or Medium or Low or Medium or Not detected or Not detected or Not detected	TRUE, FALSE, FALSE, FALSE, N/A, FALSE, FALSE	7.5981, -1.7369, -1.7369, 2.3512, N/A, 5.2209, -1.3535
68	R_C160CPT1		carnitine palmitoyltransferase 1B (muscle)	C160CPT1	2.3.1.21	Carnitine shuttle	Palmitoyl-CoA + L-Carnitine --> CoA + L-Palmitoylcarnitine		M_pmtcoa_c + M_crn_c --> M_coa_c + M_pmtcrn_c	-1000	1000	68	C160CPT1	pmtcoa[c] + crn[c] -> coa[c] + pmtcrn[c]	R01923	carnitine palmitoyltransferase 1B (muscle)	CPT1B	ENSG00000205560	ENSMUSG00000078937	Cpt1b	Muscle specific isoform			High	High	TRUE	11.4641
69	R_PPA		pyrophosphatase 1	PPA	3.6.1.1	Carnitine shuttle	Pyrophosphate+H2O-->2Orthophosphate		M_h2o_c + M_ppi_c --> M_h_c + 2.0 M_pi_c	0	1000	69	PPA	h2o[c] + ppi[c] -> h[c] + 2.0 pi[c]	R00004	pyrophosphatase 1	PPA1	ENSG00000180817	ENSMUSG00000020089	Ppa1			HumanCyc, Literature, Actual Delta G 19 kJ/mol	Medium	Low	FALSE	2.4061
70	R_r2435		carnitine carrier	r2435	N/A	Carnitine shuttle	carnitine carrier - Carnitine out, acyl carnitine in	Yes	M_crn_m + M_pmtcrn_c --> M_crn_c + M_pmtcrn_m	-1000	1000	70	r2435	crn[m] + pmtcrn[c] -> crn[c] + pmtcrn[m]	N/A	carnitine carrier	SLC25A20	ENSG00000178537	ENSMUSG00000032602	Slc25a20				Medium	Medium	TRUE	28.3039
71	R_C160CPT2		carnitine palmitoyltransferase 2 (mitochondrial)	C160CPT2	2.3.1.21	Carnitine shuttle	CoA + L-Palmitoylcarnitine --> Palmitoyl-CoA + L-Carnitine		M_coa_m + M_pmtcrn_m --> M_pmtcoa_m + M_crn_m	-1000	1000	71	C160CPT2	coa[m] + pmtcrn[m] -> pmtcoa[m] + crn[m]	R01923	carnitine palmitoyltransferase 2	CPT2	ENSG00000157184	ENSMUSG00000028607	Cpt2				Low	Medium	TRUE	32.7824
72	R_PPAm		pyrophosphatase 2	PPAm	3.6.1.1	Carnitine shuttle	Pyrophosphate+H2O-->2Orthophosphate		M_h2o_m + M_ppi_m --> M_h_m + 2.0 M_pi_m	-1000	1000	72	PPAm	h2o[m] + ppi[m] -> h[m] + 2.0 pi[m]	R00004	pyrophosphatase 2	PPA2	ENSG00000138777	ENSMUSG00000028013	Ppa2				Low	Medium	TRUE	21.6578
	R_ACOT2_MitoCore			ACOT2_MitoCore	3.1.2.2	Fatty acid elongation in mitochondria	Palmitoyl-CoA + H2O --> CoA + Hexadecanoic acid		M_pmtcoa_m + M_h2o_m --> M_coa_m + M_hdca_m	0	1000	73	N/A	N/A	R01274	acyl-CoA thioesterase 2	ACOT2	ENSG00000119673	ENSMUSG00000021226	Acot2			HumanCyc, KEGG	Medium	High	TRUE	13.6365
74	R_ACADLC16_MitoCore		long-chain acyl-CoA dehydrogenase	ACADLC16_MitoCore	1.3.8.8, 1.5.5.1	FA metabolism	Palmitoyl-CoA + Q --> trans-Hexadec-2-enoyl-CoA + QH2		M_h2o_m + M_pmtcoa_m + M_q10_m --> M_q10h2_m + M_3hexdcoa_m	0	1000	74	FAOXC16C16OHm	h2o[m] + pmtcoa[m] + fad[m] -> fadh2[m] + 3hexdcoa[m]	R01279	long-chain acyl-CoA dehydrogenase	ACADL and ETFDH	ENSG00000115361 and ENSG00000171503	ENSMUSG00000026003 and ENSMUSG00000027809	Acadl and Etfdh	I have directly coupled to the electron transport chain via the ETF		KEGG, Brenda, Literature	Low and Medium	Low and High	TRUE, TRUE	28.0206, 34.3966
75	R_MECR16C_MitoCore		mitochondrial trans-2-enoyl-CoA reductase	MECR16C_MitoCore	1.3.1.38	Fatty acid elongation in mitochondria	trans-Hexadec-2-enoyl-CoA + NADPH + H+ --> Palmitoyl-CoA + NADP+		M_3hexdcoa_m + M_nadph_m + M_h_m --> M_pmtcoa_m + M_nadp_m	0	1000	75	N/A	N/A	R01278	mitochondrial trans-2-enoyl-CoA reductase	MECR	ENSG00000116353	ENSMUSG00000028910	Mecr			KEGG, Brenda, Literature, Delta G 16.6kJ/mol	Medium	High	TRUE	27.6896
76	R_MTPC16_MitoCore		mitochondrial trifunctional protein	MTPC16_MitoCore	4.2.1.74, 1.1.1.211, 2.3.1.16	FA metabolism	trans-Hexadec-2-enoyl-CoA + H2O + NAD+ + CoA -> Tetradecanoyl-CoA + NADH + Acetyl-CoA		M_3hexdcoa_m + M_h2o_m + M_nad_m + M_coa_m --> M_nadh_m + M_h_m + M_tetd7ecoa_m + M_accoa_m	-1000	1000	76	N/A	N/A	R04738, R04737, R03991	Mitochondrial trifunctional protein	HADHA and HADHB	ENSG00000084754 and ENSG00000138029	ENSMUSG00000025745 and ENSMUSG00000059447	Hadha and Hadhb	MTP is hetero-octamer composed of four alpha and four beta subunits. One subunit defect effects activity of all. No long-chain chain hydroxyacyl-CoA or ketoacyl-CoA released into solution			High and High	Medium and Medium	TRUE, TRUE	33.5571, 11.8128
77	R_ACADLC14_MitoCore		long-chain acyl-CoA dehydrogenase	ACADLC14_MitoCore	1.3.8.8, 1.5.5.1	FA metabolism	Tetradecanoyl-CoA + Q --> trans-Tetradec-2-enoyl-CoA + QH2		M_h2o_m + M_q10_m + M_tetd7ecoa_m --> M_q10h2_m + M_3tetd7ecoa_m	0	1000	77	FAOXC141C141OHm	h2o[m] + fad[m] + tetd7ecoa[m] -> fadh2[m] + 3tetd7ecoa[m]	R03990	long-chain acyl-CoA dehydrogenase	ACADL and ETFDH	ENSG00000115361 and ENSG00000171503	ENSMUSG00000026003 and ENSMUSG00000027809	Acadl and Etfdh	I have directly coupled to the electron transport chain via the ETF		KEGG, Brenda, Literature	Low and Medium	Low and High	TRUE, TRUE	28.0206, 34.3966
78	R_MECR14C_MitoCore		mitochondrial trans-2-enoyl-CoA reductase	MECR14C_MitoCore	1.3.1.38	Fatty acid elongation in mitochondria	trans-Tetradec-2-enoyl-CoA + NADPH + H+ --> Tetradecanoyl-CoA + NADP+		M_3tetd7ecoa_m + M_nadph_m + M_h_m --> M_tetd7ecoa_m + M_nadp_m	0	1000	78	N/A	N/A	R03989	mitochondrial trans-2-enoyl-CoA reductase	MECR	ENSG00000116353	ENSMUSG00000028910	Mecr			Delta G 16.6kJ/mol, Brenda, KEGG	Medium	High	TRUE	27.6896
79	R_MTPC14_MitoCore		mitochondrial trifunctional protein	MTPC14_MitoCore	4.2.1.74, 1.1.1.211, 2.3.1.16	FA metabolism	trans-Hexadec-2-enoyl-CoA + H2O + NAD+ + CoA -> Lauroyl-CoA + NADH + Acetyl-CoA		M_3tetd7ecoa_m + M_h2o_m + M_nad_m + M_coa_m --> M_nadh_m + M_h_m + M_ddcacoa_m + M_accoa_m	-1000	1000	79	N/A	N/A	R04740, R04739, R03858	Mitochondrial trifunctional protein	HADHA and HADHB	ENSG00000084754 and ENSG00000138029	ENSMUSG00000025745 and ENSMUSG00000059447	Hadha and Hadhb	MTP is hetero-octamer composed of four alpha and four beta subunits. One subunit defect effects activity of all. No long-chain chain hydroxyacyl-CoA or ketoacyl-CoA released into solution			High and High	Medium and Medium	TRUE, TRUE	33.5571, 11.8128
80	R_r1447		medium acyl-CoA dehydrogenase	r1447	1.3.8.7, 1.5.5.1	FA metabolism	Lauroyl-CoA + Q --> 2-trans-Dodecenoyl-CoA + QH2		M_ddcacoa_m + M_q10_m --> M_q10h2_m + M_dd2coa_m	0	1000	80	r1447	ddcacoa[m] + q10[m] -> q10h2[m] + dd2coa[m]	R03857	medium acyl-CoA dehydrogenase	ACADM and ETFDH	ENSG00000117054 and ENSG00000171503	ENSMUSG00000062908 and ENSMUSG00000027809	Acadm and Etfdh	I have directly coupled to the electron transport chain via the ETF		KEGG, Brenda, Literature	High and Medium	High and High	TRUE, TRUE	30.6075, 34.3966
81	R_r0638		mitochondrial trans-2-enoyl-CoA reductase	r0638	1.3.1.38	Fatty acid elongation in mitochondria	Lauroyl-CoA + NADP+ --> 2-trans-Dodecenoyl-CoA + NADPH + H+		M_nadp_m + M_ddcacoa_m --> M_h_m + M_nadph_m + M_dd2coa_m	-1000	0	81	r0638	nadp[m] + ddcacoa[m] --> h[m] + nadph[m] + dd2coa[m]	R03856	mitochondrial trans-2-enoyl-CoA reductase	MECR	ENSG00000116353	ENSMUSG00000028910	Mecr			Delta G 16.6kJ/mol, Brenda, KEGG	Medium	High	TRUE	27.6896
82	R_r0660		enoyl CoA hydratase	r0660	4.2.1.17	FA metabolism	(S)-3-Hydroxydodecanoyl-CoA --> 2-trans-Dodecenoyl-CoA + H2O		M_HC01401_m --> M_h2o_m + M_dd2coa_m	-1000	1000	82	r0660	HC01401[m] --> h2o[m] + dd2coa[m]	R04170	enoyl CoA hydratase	ECHS1	ENSG00000127884	ENSMUSG00000025465	Echs1				High	High	TRUE	33.7065
83	R_r0722		3-hydroxyacyl-CoA dehydrogenase	r0722	1.1.1.35	FA metabolism	(S)-3-Hydroxydodecanoyl-CoA + NAD+ --> 3-Oxododecanoyl-CoA + NADH + H+		M_nad_m + M_HC01401_m --> M_h_m + M_nadh_m + M_3oddcoa_m	-1000	1000	83	r0722	nad[m] + HC01401[m] --> h[m] + nadh[m] + 3oddcoa[m]	R04741	3-hydroxyacyl-CoA dehydrogenase	HADH	ENSG00000138796	ENSMUSG00000027984	Hadh	Potentially also HSD17B10			High	High	TRUE	28.0734
84	R_r0724		acetyl-CoA acyltransferase 2	r0724	2.3.1.16	FA metabolism	Decanoyl-CoA + Acetyl-CoA --> CoA + 3-Oxododecanoyl-CoA		M_accoa_m + M_dcacoa_m --> M_coa_m + M_3oddcoa_m	-1000	1000	84	r0724	accoa[m] + dcacoa[m] --> coa[m] + 3oddcoa[m]	R04742	acetyl-CoA acyltransferase 2	ACAA2	ENSG00000167315	ENSMUSG00000036880	Acaa2				Medium	Medium	TRUE	22.5372
85	R_r1451		medium acyl-CoA dehydrogenase	r1451	1.3.8.7, 1.5.5.1	FA metabolism	Decanoyl-CoA + Q -->trans-Dec-2-enoyl-CoA + QH2		M_dcacoa_m + M_q10_m --> M_q10h2_m + M_dc2coa_m	0	1000	85	r1451	dcacoa[m] + q10[m] -> q10h2[m] + dc2coa[m]	R04754	medium acyl-CoA dehydrogenase	ACADM and ETFDH	ENSG00000117054 and ENSG00000171503	ENSMUSG00000062908 and ENSMUSG00000027809	Acadm and Etfdh	I have directly coupled to the electron transport chain via the ETF		KEGG, Brenda, Literature	High and Medium	High and High	TRUE, TRUE	30.6075, 34.3966
86	R_r0735		mitochondrial trans-2-enoyl-CoA reductase	r0735	1.3.1.38	Fatty acid elongation in mitochondria	Decanoyl-CoA + NADP+ --> trans-Dec-2-enoyl-CoA + NADPH + H+		M_nadp_m + M_dcacoa_m --> M_h_m + M_nadph_m + M_dc2coa_m	-1000	0	86	r0735	nadp[m] + dcacoa[m] --> h[m] + nadph[m] + dc2coa[m]	R04753	mitochondrial trans-2-enoyl-CoA reductase	MECR	ENSG00000116353	ENSMUSG00000028910	Mecr			Delta G 16.55kJ/mol, Brenda, KEGG	Medium	High	TRUE	27.6896
87	R_r0728		enoyl CoA hydratase	r0728	4.2.1.17	FA metabolism	(S)-Hydroxydecanoyl-CoA --> trans-Dec-2-enoyl-CoA + H2O		M_HC01403_m --> M_h2o_m + M_dc2coa_m	-1000	1000	87	r0728	HC01403[m] --> h2o[m] + dc2coa[m]	R04744	enoyl CoA hydratase	ECHS1	ENSG00000127884	ENSMUSG00000025465	Echs1				High	High	TRUE	33.7065
88	R_r0726		3-hydroxyacyl-CoA dehydrogenase	r0726	1.1.1.35	FA metabolism	(S)-Hydroxydecanoyl-CoA + NAD+ --> 3-Oxodecanoyl-CoA + NADH + H+		M_HC01403_m + M_nad_m --> M_3odcoa_m + M_nadh_m + M_h_m	-1000	1000	88	r0726	nad[m] + HC01403[m] --> h[m] + nadh[m] + 3odcoa[m]	R04743	3-hydroxyacyl-CoA dehydrogenase	HADH	ENSG00000138796	ENSMUSG00000027984	Hadh	Potentially also HSD17B10			High	High	TRUE	28.0734
89	R_r0634		acetyl-CoA acyltransferase 2	r0634	2.3.1.16	FA metabolism	Octanoyl-CoA + Acetyl-CoA --> CoA + 3-Oxodecanoyl-CoA		M_accoa_m + M_occoa_m --> M_coa_m + M_3odcoa_m	-1000	1000	89	r0634	accoa[m] + occoa[m] --> coa[m] + 3odcoa[m]	R03778	acetyl-CoA acyltransferase 2	ACAA2	ENSG00000167315	ENSMUSG00000036880	Acaa2				Medium	Medium	TRUE	22.5372
90	R_r1448		medium acyl-CoA dehydrogenase	r1448	1.3.8.7, 1.5.5.1	FA metabolism	Octanoyl-CoA + Q --> trans-Oct-2-enoyl-CoA + QH2		M_occoa_m + M_q10_m --> M_HC01415_m + M_q10h2_m	0	1000	90	r1448	occoa[m] + q10[m] -> q10h2[m] + HC01415[m]	R03777	medium acyl-CoA dehydrogenase	ACADM and ETFDH	ENSG00000117054 and ENSG00000171503	ENSMUSG00000062908 and ENSMUSG00000027809	Acadm and Etfdh	I have directly coupled to the electron transport chain via the ETF		KEGG, Brenda, Literature	High and Medium	High and High	TRUE, TRUE	30.6075, 34.3966
91	R_r0633		mitochondrial trans-2-enoyl-CoA reductase	r0633	1.3.1.38	Fatty acid elongation in mitochondria	Octanoyl-CoA + NADP+ --> trans-Oct-2-enoyl-CoA + NADPH + H+		M_nadp_m + M_occoa_m --> M_h_m + M_nadph_m + M_HC01415_m	-1000	0	91	r0633	nadp[m] + occoa[m] --> h[m] + nadph[m] + HC01415[m]	R03776	mitochondrial trans-2-enoyl-CoA reductase	MECR	ENSG00000116353	ENSMUSG00000028910	Mecr			Delta G 16.6kJ/mol, Brenda, KEGG	Medium	High	TRUE	27.6896
92	R_r0731		enoyl CoA hydratase	r0731	4.2.1.17	FA metabolism	trans-Oct-2-enoyl-CoA + H2O --> (S)-Hydroxyoctanoyl-CoA		M_HC01415_m + M_h2o_m --> M_HC01405_m	-1000	1000	92	r0731	h2o[m] + HC01415[m] -> HC01405[m]	R04746	enoyl CoA hydratase	ECHS1	ENSG00000127884	ENSMUSG00000025465	Echs1				High	High	TRUE	33.7065
93	R_r0730		3-hydroxyacyl-CoA dehydrogenase	r0730	1.1.1.35	FA metabolism	(S)-Hydroxyoctanoyl-CoA + NAD+ --> 3-Oxooctanoyl-CoA + NADH + H+		M_HC01405_m + M_nad_m --> M_HC01406_m + M_nadh_m + M_h_m	-1000	1000	93	r0730	nad[m] + HC01405[m] -> h[m] + nadh[m] + HC01406[m]	R04745	3-hydroxyacyl-CoA dehydrogenase	HADH	ENSG00000138796	ENSMUSG00000027984	Hadh	Potentially also HSD17B10			High	High	TRUE	28.0734
94	R_r0732		medium acyl-CoA dehydrogenase	r0732	2.3.1.16	FA metabolism	CoA + 3-Oxooctanoyl-CoA --> Hexanoyl-CoA + Acetyl-CoA		M_coa_m + M_HC01406_m --> M_HC01409_m + M_accoa_m	-1000	1000	94	r0732	coa[m] + HC01406[m] -> accoa[m] + HC01409[m]	R04747	acetyl-CoA acyltransferase 2	ACAA2	ENSG00000167315	ENSMUSG00000036880	Acaa2				Medium	Medium	TRUE	22.5372
95	R_r1450		medium acyl-CoA dehydrogenase	r1450	1.3.8.7, 1.5.5.1	FA metabolism	Hexanoyl-CoA + Q --> trans-Hex-2-enoyl-CoA + QH2		M_HC01409_m + M_q10_m --> M_HC01410_m + M_q10h2_m	0	1000	95	r1450	q10[m] + HC01409[m] -> q10h2[m] + HC01410[m]	R04751	medium acyl-CoA dehydrogenase	ACADM and ETFDH	ENSG00000117054 and ENSG00000171503	ENSMUSG00000062908 and ENSMUSG00000027809	Acadm and Etfdh	I have directly coupled to the electron transport chain via the ETF		KEGG, Brenda, Literature	High and Medium	High and High	TRUE, TRUE	30.6075, 34.3966
96	R_r0791		mitochondrial trans-2-enoyl-CoA reductase	r0791	1.3.1.38	Fatty acid elongation in mitochondria	trans-Hex-2-enoyl-CoA + NADPH + H+ --> Hexanoyl-CoA + NADP+		M_h_m + M_nadph_m + M_HC01410_m --> M_nadp_m + M_HC01409_m	0	1000	96	r0791	h[m] + nadph[m] + HC01410[m] --> nadp[m] + HC01409[m]	R06985	mitochondrial trans-2-enoyl-CoA reductase	MECR	ENSG00000116353	ENSMUSG00000028910	Mecr			Delta G 16.6kJ/mol, Brenda, KEGG	Medium	High	TRUE	27.6896
97	R_r0734		enoyl CoA hydratase	r0734	4.2.1.17	FA metabolism	trans-Hex-2-enoyl-CoA + H2O --> (S)-Hydroxyhexanoyl-CoA		M_HC01410_m + M_h2o_m --> M_HC01407_m	-1000	1000	97	r0734	h2o[m] + HC01410[m] -> HC01407[m]	R04749	enoyl CoA hydratase	ECHS1	ENSG00000127884	ENSMUSG00000025465	Echs1				High	High	TRUE	33.7065
98	R_r0733		3-hydroxyacyl-CoA dehydrogenase	r0733	1.1.1.35	FA metabolism	(S)-Hydroxyhexanoyl-CoA + NAD+ --> 3-Oxohexanoyl-CoA + NADH + H+		M_HC01407_m + M_nad_m --> M_HC01408_m + M_nadh_m + M_h_m	-1000	1000	98	r0733	nad[m] + HC01407[m] -> h[m] + nadh[m] + HC01408[m]	R04748	3-hydroxyacyl-CoA dehydrogenase	HADH	ENSG00000138796	ENSMUSG00000027984	Hadh	Potentially also HSD17B10			High	High	TRUE	28.0734
99	R_r0287		medium acyl-CoA dehydrogenase	r0287	2.3.1.16	FA metabolism	CoA + 3-Oxohexanoyl-CoA --> Acetyl-CoA + Butanoyl-CoA		M_coa_m + M_HC01408_m --> M_accoa_m + M_btcoa_m	-1000	1000	99	r0287	coa[m] + HC01408[m] -> accoa[m] + btcoa[m]	R01177	acetyl-CoA acyltransferase 2	ACAA2	ENSG00000167315	ENSMUSG00000036880	Acaa2				Medium	Medium	TRUE	22.5372
100	R_r1446		short acyl-CoA dehydrogenase	r1446	1.3.8.1, 1.5.5.1	FA metabolism	Butanoyl-CoA + Q --> QH2 + Crotonoyl-CoA		M_btcoa_m + M_q10_m --> M_b2coa_m + M_q10h2_m	0	1000	100	r1446	btcoa[m] + q10[m] -> b2coa[m] + q10h2[m]	R01175	short acyl-CoA dehydrogenase	ACADS and ETFDH	ENSG00000122971 and ENSG00000171503	ENSMUSG00000029545 and ENSMUSG00000027809	Acads and Etfdh	I have directly coupled to the electron transport chain via the ETF		Brenda, Literature, KEGG	Medium and Medium	High and High	TRUE, TRUE	32.6104, 34.3966
101	R_ECOAH1m		enoyl CoA hydratase	ECOAH1m	4.2.1.17	FA metabolism	(S)-3-Hydroxybutanoyl-CoA --> Crotonoyl-CoA + H2O		M_3hbcoa_m --> M_h2o_m + M_b2coa_m	-1000	1000	101	ECOAH1m	3hbcoa[m] --> h2o[m] + b2coa[m]	R03026	enoyl CoA hydratase	ECHS1	ENSG00000127884	ENSMUSG00000025465	Echs1				High	High	TRUE	33.7065
102	R_HACD1m		3-hydroxyacyl-CoA dehydrogenase	HACD1m	1.1.1.35	FA metabolism	Acetoacetyl-CoA + NADH + H+ --> (S)-3-Hydroxybutanoyl-CoA + NAD+		M_h_m + M_nadh_m + M_aacoa_m --> M_nad_m + M_3hbcoa_m	-1000	1000	102	HACD1m	h[m] + nadh[m] + aacoa[m] --> nad[m] + 3hbcoa[m]	R01975	3-hydroxyacyl-CoA dehydrogenase	HADH	ENSG00000138796	ENSMUSG00000027984	Hadh				High	High	TRUE	28.0734
103	R_ACACT1rm		acetyl-CoA acetyltransferase 1	ACACT1rm	2.3.1.9	FA and ketone body metabolism / Ketogenesis	2 Acetyl-CoA --> CoA + Acetoacetyl-CoA		2.0 M_accoa_m --> M_coa_m + M_aacoa_m	-1000	1000	103	ACACT1rm	2.0 accoa[m] -> coa[m] + aacoa[m]	R00238	acetyl-CoA acetyltransferase 1	ACAT1	ENSG00000075239	ENSMUSG00000032047	Acat1	Also part of leucine and ketone body degradation. ACAT2 is cytosolic			High	High	TRUE	28.0146
104	R_ACCOAC			ACCOAC	6.4.1.2	FA synthesis - cytosolic	ATP + Acetyl-CoA + HCO3- --> ADP + Orthophosphate + Malonyl-CoA		M_atp_c + M_hco3_c + M_accoa_c --> M_h_c + M_adp_c + M_pi_c + M_malcoa_c	0	1000	104	ACCOAC	atp[c] + hco3[c] + accoa[c] -> h[c] + adp[c] + pi[c] + malcoa[c]	R00742	acetyl-CoA carboxylase	ACACA or ACACB	ENSG00000278540 or ENSG00000076555	ENSMUSG00000020532 or ENSMUSG00000042010	Acaca or Acacb	Annotated as cytosol and mito outer membrane		KEGG, HumanCyc, Brenda	Low or Low	High or Medium	TRUE, TRUE	5.7466, 7.977
105	R_MCOATA			MCOATA	2.3.1.39	FA synthesis - cytosolic	Malonyl-CoA + Acyl-carrier protein --> CoA + Malonyl-[acyl-carrier protein]		M_malcoa_c + M_ACP_c --> M_coa_c + M_malACP_c	-1000	1000	105	MCOATA	malcoa[c] + ACP[c] --> coa[c] + malACP[c]	R01626	fatty acid synthase	FASN	ENSG00000169710	ENSMUSG00000025153	Fasn				Low	None	TRUE	7.0321
106	R_ACOATA			ACOATA	2.3.1.38	FA synthesis - cytosolic	Acetyl-CoA + Acyl-carrier protein --> CoA + Acetyl-[acyl-carrier protein]		M_accoa_c + M_ACP_c --> M_coa_c + M_acACP_c	0	1000	106	ACOATA	accoa[c] + ACP[c] --> coa[c] + acACP[c]	R01624	fatty acid synthase	FASN	ENSG00000169710	ENSMUSG00000025153	Fasn			KEGG, HumanCyc	Low	None	TRUE	7.0321
107	R_r0678			r0678	2.3.1.85	FA synthesis - cytosolic	Acetyl-[acyl-carrier protein] + Malonyl-[acyl-carrier protein] --> Acetoacetyl-[acp] + CO2 + Acyl-carrier protein		M_h_c + M_acACP_c + M_malACP_c --> M_co2_c + M_ACP_c + M_HC01587_c	0	1000	107	r0678	h[c] + acACP[c] + malACP[c] -> co2[c] + ACP[c] + HC01587[c]	R04355	fatty acid synthase	FASN	ENSG00000169710	ENSMUSG00000025153	Fasn			CO2 production, KEGG, HumanCyc	Low	None	TRUE	7.0321
108	R_r0691			r0691	2.3.1.85	FA synthesis - cytosolic	(3R)-3-Hydroxybutanoyl-[acyl-carrier protein] + NADP+ --> Acetoacetyl-[acp] + NADPH + H+		M_nadp_c + M_HC01321_c --> M_h_c + M_nadph_c + M_HC01587_c	-1000	1000	108	r0691	nadp[c] + HC01321[c] -> h[c] + nadph[c] + HC01587[c]	R04533	fatty acid synthase	FASN	ENSG00000169710	ENSMUSG00000025153	Fasn				Low	None	TRUE	7.0321
109	R_r0681			r0681	2.3.1.85	FA synthesis - cytosolic	3R)-3-Hydroxybutanoyl-[acyl-carrier protein] --> But-2-enoyl-[acyl-carrier protein] + H2O		M_HC01321_c --> M_h2o_c + M_HC01255_c	-1000	1000	109	r0681	HC01321[c] -> h2o[c] + HC01255[c]	R04428	fatty acid synthase	FASN	ENSG00000169710	ENSMUSG00000025153	Fasn				Low	None	TRUE	7.0321
110	R_r0682			r0682	2.3.1.85	FA synthesis - cytosolic	Butyryl-[acp] + NADP+ --> But-2-enoyl-[acyl-carrier protein] + NADPH + H+		M_nadp_c + M_HC01588_c --> M_h_c + M_nadph_c + M_HC01255_c	-1000	1000	110	r0682	nadp[c] + HC01588[c] -> h[c] + nadph[c] + HC01255[c]	R04430	fatty acid synthase	FASN	ENSG00000169710	ENSMUSG00000025153	Fasn				Low	None	TRUE	7.0321
111	R_r0760			r0760	2.3.1.85	FA synthesis - cytosolic	Butyryl-[acp] + Malonyl-[acyl-carrier protein] --> 3-Oxohexanoyl-[acp] + CO2 + Acyl-carrier protein		M_h_c + M_malACP_c + M_HC01588_c --> M_co2_c + M_ACP_c + M_HC01589_c	0	1000	111	r0760	h[c] + malACP[c] + HC01588[c] -> co2[c] + ACP[c] + HC01589[c]	R04952	fatty acid synthase	FASN	ENSG00000169710	ENSMUSG00000025153	Fasn			CO2 production, KEGG, HumanCyc	Low	None	TRUE	7.0321
112	R_r0761			r0761	2.3.1.85	FA synthesis - cytosolic	(R)-3-Hydroxyhexanoyl-[acp] + NADP+ --> 3-Oxohexanoyl-[acp] + NADPH + H+		M_nadp_c + M_HC01590_c --> M_h_c + M_nadph_c + M_HC01589_c	-1000	1000	112	r0761	nadp[c] + HC01590[c] -> h[c] + nadph[c] + HC01589[c]	R04953	fatty acid synthase	FASN	ENSG00000169710	ENSMUSG00000025153	Fasn				Low	None	TRUE	7.0321
113	R_r0762			r0762	2.3.1.85	FA synthesis - cytosolic	(R)-3-Hydroxyhexanoyl-[acp] --> trans-Hex-2-enoyl-[acp] + H2O		M_HC01590_c --> M_h2o_c + M_HC01591_c	-1000	1000	113	r0762	HC01590[c] -> h2o[c] + HC01591[c]	R04954	fatty acid synthase	FASN	ENSG00000169710	ENSMUSG00000025153	Fasn				Low	None	TRUE	7.0321
114	R_r0763			r0763	2.3.1.85	FA synthesis - cytosolic	Hexanoyl-[acp] + NADP+ --> trans-Hex-2-enoyl-[acp] + NADPH + H+		M_nadp_c + M_HC01592_c --> M_h_c + M_nadph_c + M_HC01591_c	-1000	1000	114	r0763	nadp[c] + HC01592[c] -> h[c] + nadph[c] + HC01591[c]	R04956	fatty acid synthase	FASN	ENSG00000169710	ENSMUSG00000025153	Fasn				Low	None	TRUE	7.0321
115	R_r0764			r0764	2.3.1.85	FA synthesis - cytosolic	Hexanoyl-[acp] + Malonyl-[acyl-carrier protein] --> 3-Oxooctanoyl-[acp] + CO2 + Acyl-carrier protein		M_h_c + M_malACP_c + M_HC01592_c --> M_co2_c + M_ACP_c + M_HC01593_c	0	1000	115	r0764	h[c] + malACP[c] + HC01592[c] -> co2[c] + ACP[c] + HC01593[c]	R04957	fatty acid synthase	FASN	ENSG00000169710	ENSMUSG00000025153	Fasn			CO2 production, KEGG, HumanCyc	Low	None	TRUE	7.0321
116	R_r0694			r0694	2.3.1.85	FA synthesis - cytosolic	(3R)-3-Hydroxyoctanoyl-[acyl-carrier protein] + NADP+ --> 3-Oxooctanoyl-[acp] + NADPH + H+		M_nadp_c + M_HC01323_c --> M_h_c + M_nadph_c + M_HC01593_c	-1000	1000	116	r0694	nadp[c] + HC01323[c] -> h[c] + nadph[c] + HC01593[c]	R04536	fatty acid synthase	FASN	ENSG00000169710	ENSMUSG00000025153	Fasn				Low	None	TRUE	7.0321
117	R_r0695			r0695	2.3.1.85	FA synthesis - cytosolic	(3R)-3-Hydroxyoctanoyl-[acyl-carrier protein] --> trans-Oct-2-enoyl-[acp] + H2O		M_HC01323_c --> M_h2o_c + M_HC01594_c	-1000	1000	117	r0695	HC01323[c] -> h2o[c] + HC01594[c]	R04537	fatty acid synthase	FASN	ENSG00000169710	ENSMUSG00000025153	Fasn				Low	None	TRUE	7.0321
118	R_r0765			r0765	2.3.1.85	FA synthesis - cytosolic	Octanoyl-[acp] + NADP+ --> trans-Oct-2-enoyl-[acp] + NADPH + H+		M_nadp_c + M_HC01595_c --> M_h_c + M_nadph_c + M_HC01594_c	-1000	1000	118	r0765	nadp[c] + HC01595[c] -> h[c] + nadph[c] + HC01594[c]	R04959	fatty acid synthase	FASN	ENSG00000169710	ENSMUSG00000025153	Fasn				Low	None	TRUE	7.0321
119	R_r0766			r0766	2.3.1.85	FA synthesis - cytosolic	Octanoyl-[acp] + Malonyl-[acyl-carrier protein] --> 3-Oxodecanoyl-[acp] + CO2 + Acyl-carrier protein		M_h_c + M_malACP_c + M_HC01595_c --> M_co2_c + M_ACP_c + M_HC01596_c	0	1000	119	r0766	h[c] + malACP[c] + HC01595[c] -> co2[c] + ACP[c] + HC01596[c]	R04960	fatty acid synthase	FASN	ENSG00000169710	ENSMUSG00000025153	Fasn			CO2 production, KEGG, HumanCyc	Low	None	TRUE	7.0321
120	R_r0692			r0692	2.3.1.85	FA synthesis - cytosolic	(3R)-3-Hydroxydecanoyl-[acyl-carrier protein] + NADP+ --> 3-Oxodecanoyl-[acp] + NADPH		M_nadp_c + M_HC01322_c --> M_h_c + M_nadph_c + M_HC01596_c	-1000	1000	120	r0692	nadp[c] + HC01322[c] -> h[c] + nadph[c] + HC01596[c]	R04534	fatty acid synthase	FASN	ENSG00000169710	ENSMUSG00000025153	Fasn				Low	None	TRUE	7.0321
121	R_r0693			r0693	2.3.1.85	FA synthesis - cytosolic	(3R)-3-Hydroxydecanoyl-[acyl-carrier protein] --> trans-Dec-2-enoyl-[acp] + H2O		M_HC01322_c --> M_h2o_c + M_HC01597_c	-1000	1000	121	r0693	HC01322[c] -> h2o[c] + HC01597[c]	R04535	fatty acid synthase	FASN	ENSG00000169710	ENSMUSG00000025153	Fasn				Low	None	TRUE	7.0321
122	R_r0767			r0767	2.3.1.85	FA synthesis - cytosolic	Decanoyl-[acp] + NADP+ --> trans-Dec-2-enoyl-[acp] + NADPH + H+		M_nadp_c + M_HC01598_c --> M_h_c + M_nadph_c + M_HC01597_c	-1000	1000	122	r0767	nadp[c] + HC01598[c] -> h[c] + nadph[c] + HC01597[c]	R04962	fatty acid synthase	FASN	ENSG00000169710	ENSMUSG00000025153	Fasn				Low	None	TRUE	7.0321
123	R_r0768			r0768	2.3.1.85	FA synthesis - cytosolic	Decanoyl-[acp] + Malonyl-[acyl-carrier protein] --> 3-Oxododecanoyl-[acp] + CO2 + Acyl-carrier protein		M_h_c + M_malACP_c + M_HC01598_c --> M_co2_c + M_ACP_c + M_HC01599_c	0	1000	123	r0768	h[c] + malACP[c] + HC01598[c] -> co2[c] + ACP[c] + HC01599[c]	R04963	fatty acid synthase	FASN	ENSG00000169710	ENSMUSG00000025153	Fasn			CO2 production, KEGG, HumanCyc	Low	None	TRUE	7.0321
124	R_r0769			r0769	2.3.1.85	FA synthesis - cytosolic	(R)-3-Hydroxydodecanoyl-[acp] + NADP+ --> 3-Oxododecanoyl-[acp] + NADPH + H+		M_nadp_c + M_HC01600_c --> M_h_c + M_nadph_c + M_HC01599_c	-1000	1000	124	r0769	nadp[c] + HC01600[c] -> h[c] + nadph[c] + HC01599[c]	R04964	fatty acid synthase	FASN	ENSG00000169710	ENSMUSG00000025153	Fasn				Low	None	TRUE	7.0321
125	R_r0770			r0770	2.3.1.85	FA synthesis - cytosolic	(R)-3-Hydroxydodecanoyl-[acp] --> trans-Dodec-2-enoyl-[acp] + H2O		M_HC01600_c --> M_h2o_c + M_HC01601_c	-1000	1000	125	r0770	HC01600[c] -> h2o[c] + HC01601[c]	R04965	fatty acid synthase	FASN	ENSG00000169710	ENSMUSG00000025153	Fasn				Low	None	TRUE	7.0321
126	R_r0712			r0712	2.3.1.85	FA synthesis - cytosolic	Dodecanoyl-[acyl-carrier protein] + NADP+ --> trans-Dodec-2-enoyl-[acp] + NADPH + H+		M_nadp_c + M_ddcaACP_c --> M_h_c + M_nadph_c + M_HC01601_c	-1000	1000	126	r0712	nadp[c] + ddcaACP[c] -> h[c] + nadph[c] + HC01601[c]	R04725	fatty acid synthase	FASN	ENSG00000169710	ENSMUSG00000025153	Fasn				Low	None	TRUE	7.0321
127	R_r0713			r0713	2.3.1.85	FA synthesis - cytosolic	Dodecanoyl-[acyl-carrier protein] + Malonyl-[acyl-carrier protein] --> 3-Oxotetradecanoyl-[acp] + CO2 + Acyl-carrier protein		M_h_c + M_ddcaACP_c + M_malACP_c --> M_co2_c + M_ACP_c + M_HC01602_c	0	1000	127	r0713	h[c] + ddcaACP[c] + malACP[c] -> co2[c] + ACP[c] + HC01602[c]	R04726	fatty acid synthase	FASN	ENSG00000169710	ENSMUSG00000025153	Fasn			CO2 production, KEGG, HumanCyc	Low	None	TRUE	7.0321
128	R_r0701			r0701	2.3.1.85	FA synthesis - cytosolic	(3R)-3-Hydroxytetradecanoyl-[acyl-carrier protein] + NADP+ --> 3-Oxotetradecanoyl-[acp] + NADPH + H+		M_nadp_c + M_HC01335_c --> M_nadph_c + M_HC01602_c	-1000	1000	128	r0701	nadp[c] + HC01335[c] -> nadph[c] + HC01602[c]	R04566	fatty acid synthase	FASN	ENSG00000169710	ENSMUSG00000025153	Fasn				Low	None	TRUE	7.0321
129	R_r0702			r0702	2.3.1.85	FA synthesis - cytosolic	(3R)-3-Hydroxytetradecanoyl-[acyl-carrier protein] --> trans-Tetradec-2-enoyl-[acp] + H2O		M_HC01335_c --> M_h2o_c + M_HC01603_c	-1000	1000	129	r0702	HC01335[c] -> h2o[c] + HC01603[c]	R04568	fatty acid synthase	FASN	ENSG00000169710	ENSMUSG00000025153	Fasn				Low	None	TRUE	7.0321
130	R_r0771			r0771	2.3.1.85	FA synthesis - cytosolic	Tetradecanoyl-[acp] + NADP+ --> trans-Tetradec-2-enoyl-[acp] + NADPH + H+		M_nadp_c + M_myrsACP_c --> M_h_c + M_nadph_c + M_HC01603_c	-1000	1000	130	r0771	nadp[c] + myrsACP[c] -> h[c] + nadph[c] + HC01603[c]	R04967	fatty acid synthase	FASN	ENSG00000169710	ENSMUSG00000025153	Fasn				Low	None	TRUE	7.0321
131	R_r0772			r0772	2.3.1.85	FA synthesis - cytosolic	Tetradecanoyl-[acp] + Malonyl-[acyl-carrier protein] --> 3-Oxohexadecanoyl-[acp] + CO2 + Acyl-carrier protein		M_h_c + M_myrsACP_c + M_malACP_c --> M_co2_c + M_ACP_c + M_HC01605_c	0	1000	131	r0772	h[c] + myrsACP[c] + malACP[c] -> co2[c] + ACP[c] + HC01605[c]	R04968	fatty acid synthase	FASN	ENSG00000169710	ENSMUSG00000025153	Fasn			CO2 production, KEGG, HumanCyc	Low	None	TRUE	7.0321
132	R_r0696			r0696	2.3.1.85	FA synthesis - cytosolic	(3R)-3-Hydroxypalmitoyl-[acyl-carrier protein] + NADP+ --> 3-Oxohexadecanoyl-[acp] + NADPH + H+		M_nadp_c + M_HC01326_c --> M_h_c + M_nadph_c + M_HC01605_c	-1000	1000	132	r0696	nadp[c] + HC01326[c] -> h[c] + nadph[c] + HC01605[c]	R04543	fatty acid synthase	FASN	ENSG00000169710	ENSMUSG00000025153	Fasn				Low	None	TRUE	7.0321
133	R_r0697			r0697	2.3.1.85	FA synthesis - cytosolic	(3R)-3-Hydroxypalmitoyl-[acyl-carrier protein] --> trans-Hexadec-2-enoyl-[acp] + H2O		M_HC01326_c --> M_h2o_c + M_HC01606_c	-1000	1000	133	r0697	HC01326[c] -> h2o[c] + HC01606[c]	R04544	fatty acid synthase	FASN	ENSG00000169710	ENSMUSG00000025153	Fasn				Low	None	TRUE	7.0321
134	R_r0773			r0773	2.3.1.85	FA synthesis - cytosolic	Hexadecanoyl-[acp] + NADP+ --> trans-Hexadec-2-enoyl-[acp] + NADPH + H+		M_nadp_c + M_palmACP_c --> M_h_c + M_nadph_c + M_HC01606_c	-1000	1000	134	r0773	nadp[c] + palmACP[c] -> h[c] + nadph[c] + HC01606[c]	R04970	fatty acid synthase	FASN	ENSG00000169710	ENSMUSG00000025153	Fasn				Low	None	TRUE	7.0321
135	R_FA160ACPH			FA160ACPH	3.1.2.14	FA synthesis - cytosolic	Hexadecanoyl-[acp] + H2O --> Acyl-carrier protein + Hexadecanoic acid		M_h2o_c + M_palmACP_c --> M_h_c + M_ACP_c + M_hdca_c	0	1000	135	FA160ACPH	h2o[c] + palmACP[c] --> h[c] + ACP[c] + hdca[c]	R01706	fatty acid synthase	FASN	ENSG00000169710	ENSMUSG00000025153	Fasn			KEGG, HumanCyc	Low	None	TRUE	7.0321
136	R_FACOAL40im		butyrate---CoA ligase	FACOAL40im	6.2.1.2	Butanoate metabolism	ATP + Butanoic acid + CoA --> AMP + Diphosphate + Butanoyl-CoA		M_atp_m + M_coa_m + M_but_m --> M_amp_m + M_ppi_m + M_btcoa_m	0	1000	136	FACOAL40im	atp[m] + coa[m] + but[m] -> amp[m] + ppi[m] + btcoa[m]	R01176	acyl-CoA synthetase medium-chain family member 3	ACSM3 or ACSM6	ENSG00000005187 or ENSG00000173124	ENSMUSG00000030935	Acsm3	Also ACSM2A or ACSM2B or ACSM5 but not expressed in heart. Expression of ACSM1 and ACSM4 is unknown	Humans have ACSM6; no evidence in mouse so has been deleted	ATP consumption, Brenda, KEGG, HumanCyc	Low or Not detected	Medium or Low	TRUE, FALSE	16.9674, -0.7431
137	R_BDHm		3-hydroxybutyrate dehydrogenase, type 1	BDHm	1.1.1.30	Ketone bodies - degradation	(R)-3-Hydroxybutanoate + NAD+ --> Acetoacetate + NADH + H+		M_nad_m + M_bhb_m --> M_h_m + M_nadh_m + M_acac_m	-1000	1000	137	BDHm	nad[m] + bhb[m] --> h[m] + nadh[m] + acac[m]	R01361	3-hydroxybutyrate dehydrogenase, type 1	BDH1	ENSG00000161267	ENSMUSG00000046598	Bdh1				Medium	Medium	TRUE	23.9841
138	R_OCOAT1m		3-oxoacid CoA transferase 1	OCOAT1m	2.8.3.5	Ketone bodies - degradation	Succinyl-CoA + Acetoacetate --> Succinate + Acetoacetyl-CoA		M_acac_m + M_succoa_m --> M_aacoa_m + M_succ_m	-1000	1000	138	OCOAT1m	acac[m] + succoa[m] -> aacoa[m] + succ[m]	R00410	3-oxoacid CoA transferase 1	OXCT1	ENSG00000083720	ENSMUSG00000022186	Oxct1	OXCT2 is testis specific			High	High	TRUE	26.3333
139	R_HMGCOASim		3-hydroxy-3-methylglutaryl-CoA synthase 2 (mitochondrial)	HMGCOASim	2.3.3.10	Ketogenesis	Acetyl-CoA + H2O + Acetoacetyl-CoA --> S)-3-Hydroxy-3-methylglutaryl-CoA + CoA		M_h2o_m + M_accoa_m + M_aacoa_m --> M_h_m + M_coa_m + M_hmgcoa_m	0	0	139	HMGCOASim	h2o[m] + accoa[m] + aacoa[m] -> h[m] + coa[m] + hmgcoa[m]	R01978	3-hydroxy-3-methylglutaryl-CoA synthase 2 (mitochondrial)	HMGCS2	ENSG00000134240	ENSMUSG00000027875	Hmgcs2	Heart doesn't synthesize ketone bodies		Heart doesn't synthesize ketone bodies	Not detected	Not detected	TRUE	10.6859
140	R_HMGLm		3-hydroxymethyl-3-methylglutaryl-CoA lyase	HMGLm	4.1.3.4	Ketogenesis / Leucine degradation	(S)-3-Hydroxy-3-methylglutaryl-CoA --> Acetyl-CoA + Acetoacetate		M_hmgcoa_m --> M_accoa_m + M_acac_m	0	1000	140	HMGLm	hmgcoa[m] -> accoa[m] + acac[m]	R01360	3-hydroxymethyl-3-methylglutaryl-CoA lyase	HMGCL	ENSG00000117305	ENSMUSG00000028672	Hmgcl	Also final part of leucine degradation		KEGG, HumanCyc	Medium	Medium	TRUE	14.9768
141	R_LEUTAm		branched chain amino-acid transaminase 2, mitochondrial	LEUTAm	2.6.1.42	Leucine degradation	L-Leucine + 2-Oxoglutarate --> 4-Methyl-2-oxopentanoate + L-Glutamate		M_akg_m + M_leu_L_m --> M_glu_L_m + M_4mop_m	-1000	1000	141	LEUTAm	akg[m] + leu_L[m] --> glu_L[m] + 4mop[m]	R01090	R_OIVD3m	Bcat2	ENSG00000105552	ENSMUSG00000030826	Bcat2	BCAT1 is the cytosolic version			Medium	Medium	TRUE	15.2627
142	R_OIVD1m		branched-chain α-ketoacid dehydrogenase complex	OIVD1m	1.2.4.4, 2.3.1.168, 1.8.1.4	Leucine degradation	4-Methyl-2-oxopentanoate + NAD+ + CoA -> NADH + CO2 + 3-Methylbutanoyl-CoA		M_nad_m + M_coa_m + M_4mop_m --> M_nadh_m + M_co2_m + M_ivcoa_m	0	1000	142	OIVD1m	nad[m] + coa[m] + 4mop[m] -> nadh[m] + co2[m] + ivcoa[m]	R07601, R7602, R04097, R07618	branched-chain α-ketoacid dehydrogenase complex	BCKDHA and BCKDHB and DBT and DLD	ENSG00000248098 and ENSG00000083123 and ENSG00000137992 and ENSG00000091140	ENSMUSG00000060376 and ENSMUSG00000032263 and ENSMUSG00000000340 and ENSMUSG00000020664	Bckdha and Bckdhb and Dbt and Dld	A deficiency in any of the enzymes of this complex as well as an inhibition of the complex as a whole leads to a buildup of branched-chain amino acids and their harmful derivatives in the body. These accumulations lend a sweet smell to bodily excretions (such as ear wax and urine), leading to a pathology known as maple syrup urine disease. In humans, 24 copies of E2 arranged in octahedral symmetry form the core of the BCKDC.[7] Non-covalently linked to this polymer of 24 E2 subunits are 12 E1 α2β2 tetramers and 6 E3 homodimers.		CO2 production, Delta G >5kJ/mol, KEGG, HumanCyc	Medium and Medium and Low and High	High and Low and Medium and High	TRUE, TRUE, TRUE, TRUE	34.1724, 32.7672, 39.2448, 31.2307
143	R_r0655		isovaleryl-CoA dehydrogenase	r0655	1.3.8.4	Leucine degradation	3-Methylbutanoyl-CoA + Q --> 3-Methylcrotonyl-CoA + QH2		M_ivcoa_m + M_q10_m --> M_3mb2coa_m + M_q10h2_m	0	1000	143	r0655	ivcoa[m] + q10[m] --> 3mb2coa[m] + q10h2[m]	R04095	isovaleryl-CoA dehydrogenase	IVD	ENSG00000128928	ENSMUSG00000027332	Ivd			HumanCyc, KEGG, Literature	Medium	Medium	TRUE	22.807
144	R_MCCCrm		methylcrotonoyl-CoA carboxylase	MCCCrm	6.4.1.4	Leucine degradation	ATP + 3-Methylcrotonyl-CoA + HCO3 ---> ADP + Orthophosphate + 3-Methylglutaconyl-CoA		M_atp_m + M_hco3_m + M_3mb2coa_m --> M_h_m + M_adp_m + M_pi_m + M_3mgcoa_m	0	1000	144	MCCCrm	atp[m] + hco3[m] + 3mb2coa[m] --> h[m] + adp[m] + pi[m] + 3mgcoa[m]	R04138	methylcrotonoyl-CoA carboxylase	MCCC1 and MCCC2	ENSG00000078070 and ENSG00000131844	ENSMUSG00000027709 and ENSMUSG00000021646	Mccc1 and Mccc2			Phosphate production, ATP consumption, Brenda, KEGG, HumanCyc	Medium and Medium	High and High	TRUE	24.4144
145	R_MGCHrm		Methylglutaconyl-CoA hydratase	MGCHrm	4.2.1.18	Leucine degradation	3-Methylglutaconyl-CoA + H2O --> (S)-3-Hydroxy-3-methylglutaryl-CoA		M_h2o_m + M_3mgcoa_m --> M_hmgcoa_m	-1000	1000	145	MGCHrm	h2o[m] + 3mgcoa[m] --> hmgcoa[m]	R02085	Methylglutaconyl-CoA hydratase	AUH	ENSG00000148090	ENSMUSG00000021460	Auh				Medium	Medium	TRUE	32.2168
146	R_ILETAm		branched chain amino-acid transaminase 2, mitochondrial	ILETAm	2.6.1.42	Isoleucine degradation	L-Isoleucine + 2-Oxoglutarate --> (S)-3-Methyl-2-oxopentanoicacid + L-Glutamate		M_akg_m + M_ile_L_m --> M_glu_L_m + M_3mop_m	-1000	1000	146	ILETAm	akg[m] + ile_L[m] --> glu_L[m] + 3mop[m]	R02199	branched chain amino-acid transaminase 2, mitochondrial	BCAT2	ENSG00000105552	ENSMUSG00000030826	Bcat2	BCAT1 is the cytosolic version			Medium	Medium	TRUE	15.2627
147	R_OIVD3m		branched-chain α-ketoacid dehydrogenase complex	OIVD3m	1.2.4.4, 2.3.1.168, 1.8.1.4	Isoleucine degradation	NAD+ + CoA + (S)-3-Methyl-2-oxopentanoicacid -> NADH + CO2 + (S)-2-Methylbutanoyl-CoA		M_nad_m + M_coa_m + M_3mop_m --> M_nadh_m + M_co2_m + M_2mbcoa_m	0	1000	147	OIVD3m	nad[m] + coa[m] + 3mop[m] -> nadh[m] + co2[m] + 2mbcoa[m]	R07603, R07604, R03174, R07618	branched-chain α-ketoacid dehydrogenase complex	BCKDHA and BCKDHB and DBT and DLD	ENSG00000248098 and ENSG00000083123 and ENSG00000137992 and ENSG00000091140	ENSMUSG00000060376 and ENSMUSG00000032263 and ENSMUSG00000000340 and ENSMUSG00000020664	Bckdha and Bckdhb and Dbt and Dld	BCKDHA and BCKDHB and DBT and DLD		CO2 production, Delta G >5kJ/mol, Brenda, KEGG, HumanCyc	Medium and Medium and Low and High	High and Low and Medium and High	TRUE, TRUE, TRUE, TRUE	34.1724, 32.7672, 39.2448, 31.2307
148	R_r0603		acyl-CoA dehydrogenase	r0603	1.3.8.1	Isoleucine degradation	(S)-2-Methylbutanoyl-CoA + Q --> 2-Methylbut-2-enoyl-CoA + QH2		M_2mbcoa_m + M_q10_m --> M_2mb2coa_m + M_q10h2_m	0	1000	148	r0603	2mbcoa[m] + q10[m] --> 2mb2coa[m] + q10h2[m]	R03172	acyl-CoA dehydrogenase	ACADS	ENSG00000122971	ENSMUSG00000029545	Acads	Potentially also ACADM		HumanCyc, KEGG	Medium	High	TRUE	32.6104
149	R_ECOAH9m		enoyl CoA hydratase, short chain	ECOAH9m	4.2.1.17	Isoleucine degradation	2-Methylbut-2-enoyl-CoA + H2O --> (2S,3S)-3-Hydroxy-2-methylbutanoyl-CoA		M_h2o_m + M_2mb2coa_m --> M_3hmbcoa_m	0	1000	149	ECOAH9m	h2o[m] + 2mb2coa[m] --> 3hmbcoa[m]	R04204	enoyl CoA hydratase, short chain	ECHS1	ENSG00000127884	ENSMUSG00000025465	Echs1			HumanCyc, KEGG	High	High	TRUE	33.7065
150	R_HACD9m		3-hydroxyacyl-CoA dehydrogenase	HACD9m	1.1.1.35	Isoleucine degradation	(2S,3S)-3-Hydroxy-2-methylbutanoyl-CoA + NAD+ --> 2-Methylacetoacetyl-CoA + NADH + H+		M_nad_m + M_3hmbcoa_m --> M_h_m + M_nadh_m + M_2maacoa_m	-1000	1000	150	HACD9m	nad[m] + 3hmbcoa[m] --> h[m] + nadh[m] + 2maacoa[m]	R04203	3-hydroxyacyl-CoA dehydrogenase	HADH	ENSG00000138796	ENSMUSG00000027984	Hadh	Potentially also HSD17B10			High	High	TRUE	28.0734
151	R_ACACT10m		acetyl-CoA acyltransferase 2	ACACT10m	2.3.1.16	Isoleucine degradation	CoA + 2-Methylacetoacetyl-CoA --> Propanoyl-CoA + Acetyl-CoA		M_coa_m + M_2maacoa_m --> M_accoa_m + M_ppcoa_m	0	1000	151	ACACT10m	coa[m] + 2maacoa[m] --> accoa[m] + ppcoa[m]	R00927	acetyl-CoA acyltransferase 2	ACAA2	ENSG00000167315	ENSMUSG00000036880	Acaa2			HumanCyc, KEGG	Medium	Medium	TRUE	22.5372
152	R_VALTAm		branched chain amino-acid transaminase 2, mitochondrial	VALTAm	2.6.1.42	Valine degradation	L-Valine + 2-Oxoglutarate --> 3-Methyl-2-oxobutanoicacid + L-Glutamate		M_akg_m + M_val_L_m --> M_glu_L_m + M_3mob_m	-1000	1000	152	VALTAm	akg[m] + val_L[m] --> glu_L[m] + 3mob[m]	R01214	branched chain amino-acid transaminase 2, mitochondrial	BCAT2	ENSG00000105552	ENSMUSG00000030826	Bcat2	BCAT1 is the cytosolic version			Medium	Medium	TRUE	15.2627
153	R_OIVD2m		branched-chain α-ketoacid dehydrogenase complex	OIVD2m	1.2.4.4, 2.3.1.168, 1.8.1.4	Valine degradation	NAD+ + CoA + 3-Methyl-2-oxobutanoicacid -> NADH + CO2 + 2-Methylpropanoyl-CoA		M_nad_m + M_coa_m + M_3mob_m --> M_nadh_m + M_co2_m + M_ibcoa_m	0	1000	153	OIVD2m	nad[m] + coa[m] + 3mob[m] -> nadh[m] + co2[m] + ibcoa[m]	R07599, R07600, R02662, R07618	branched-chain α-ketoacid dehydrogenase complex	BCKDHA and BCKDHB and DBT and DLD	ENSG00000248098 and ENSG00000083123 and ENSG00000137992 and ENSG00000091140	ENSMUSG00000060376 and ENSMUSG00000032263 and ENSMUSG00000000340 and ENSMUSG00000020664	Bckdha and Bckdhb and Dbt and Dld	BCKDHA and BCKDHB and DBT and DLD		CO2 production, Delta G >5kJ/mol, Brenda, KEGG	Medium and Medium and Low and High	High and Low and Medium and High	TRUE, TRUE, TRUE, TRUE	34.1724, 32.7672, 39.2448, 31.2307
154	R_r0560		acyl-CoA dehydrogenase	r0560	1.3.8.1	Valine degradation	2-Methylpropanoyl-CoA + Q --> 2-Methylprop-2-enoyl-CoA + QH2		M_ibcoa_m + M_q10_m --> M_2mp2coa_m + M_q10h2_m	0	1000	154	r0560	ibcoa[m] + q10[m] -> 2mp2coa[m] + q10h2[m]	R02661	acyl-CoA dehydrogenase	ACADS	ENSG00000122971	ENSMUSG00000029545	Acads	Potentially also ACADM		KEGG, Literature	Medium	High	TRUE	32.6104
155	R_ECOAH12m		enoyl CoA hydratase, short chain	ECOAH12m	4.2.1.17	Valine degradation	2-Methylprop-2-enoyl-CoA + H2O --> (S)-3-Hydroxyisobutyryl-CoA		M_h2o_m + M_2mp2coa_m --> M_3hibutcoa_m	-1000	1000	155	ECOAH12m	h2o[m] + 2mp2coa[m] --> 3hibutcoa[m]	R04224	enoyl CoA hydratase, short chain	ECHS1	ENSG00000127884	ENSMUSG00000025465	Echs1				High	High	TRUE	33.7065
156	R_3HBCOAHLm		3-hydroxyisobutyryl-CoA hydrolase	3HBCOAHLm	3.2.1.4	Valine degradation	(S)-3-Hydroxyisobutyryl-CoA + H2O --> CoA + (S)-3-Hydroxyisobutyrate		M_h2o_m + M_3hibutcoa_m --> M_h_m + M_coa_m + M_3hmp_m	-1000	1000	156	3HBCOAHLm	h2o[m] + 3hibutcoa[m] -> h[m] + coa[m] + 3hmp[m]	R05064	3-hydroxyisobutyryl-CoA hydrolase	HIBCH	ENSG00000198130	ENSMUSG00000041426	Hibch				Medium	Low	TRUE	29.7511
157	R_HIBDm		3-hydroxyisobutyrate dehydrogenase	HIBDm	1.1.1.31 or 1.1.1.35	Valine degradation	(S)-3-Hydroxyisobutyrate + NAD+ --> (S)-Methylmalonatesemialdehyde + NADH + H+		M_nad_m + M_3hmp_m --> M_h_m + M_nadh_m + M_2mop_m	-1000	1000	157	HIBDm	nad[m] + 3hmp[m] --> h[m] + nadh[m] + 2mop[m]	R05066	3-hydroxyisobutyrate dehydrogenase	HIBADH or HADH	ENSG00000106049 or ENSG00000138796	ENSMUSG00000029776 or ENSMUSG00000027984	Hibadh or Hadh				Medium or High	High or High	TRUE, TRUE	24.0796, 28.0734
158	R_ACCOALm		acyl-CoA synthetase short-chain family member 3	ACCOALm	6.2.1.1	Propanoate metabolism	ATP + Propanoate + CoA --> AMP + Diphosphate + Propanoyl-CoA		M_atp_m + M_coa_m + M_ppa_m --> M_amp_m + M_ppi_m + M_ppcoa_m	0	1000	158	ACCOALm	atp[m] + coa[m] + ppa[m] -> amp[m] + ppi[m] + ppcoa[m]	R00925	acyl-CoA synthetase short-chain family member 3	ACSS3	ENSG00000111058	ENSMUSG00000035948	Acss3	R01354 and R00926 in the old model		ATP consumption, Delta G >20kJ/mol	Low	Not detected	TRUE	7.6981
159	R_MMSAD1m		methylmalonate-semialdehyde dehydrogenase	MMSAD1m	1.2.1.27	Propanoate metabolism	(S)-Methylmalonatesemialdehyde + CoA + NAD+ --> Propanoyl-CoA + CO2 + NADH + H+		M_nad_m + M_coa_m + M_2mop_m --> M_nadh_m + M_co2_m + M_ppcoa_m	0	1000	159	MMSAD1m	nad[m] + coa[m] + 2mop[m] -> nadh[m] + co2[m] + ppcoa[m]	R00935	aldehyde dehydrogenase 6 family, member A1	ALDH6A1	ENSG00000119711	ENSMUSG00000021238	Aldh6a1	From valine degradation		CO2 production, Delta G 7.1kJ/mol, Brenda, KEGG	Medium	Not detected	TRUE	23.2735
160	R_PPCOACm		propionyl-CoA carboxylase	PPCOACm	6.4.1.3	Propanoate metabolism	ATP + Propanoyl-CoA + HCO3- --> ADP + Orthophosphate + (S)-Methylmalonyl-CoA		M_atp_m + M_hco3_m + M_ppcoa_m --> M_h_m + M_adp_m + M_pi_m + M_mmcoa_S_m	0	1000	160	PPCOACm	atp[m] + hco3[m] + ppcoa[m] -> h[m] + adp[m] + pi[m] + mmcoa_S[m]	R01859	propionyl CoA carboxylase	PCCA and PCCB	ENSG00000175198 and ENSG00000114054	ENSMUSG00000041650 and ENSMUSG00000032527	Pcca and Pccb			Phosphate production, ATP consumption, KEGG	Medium and Medium	Medium and Medium	TRUE, TRUE	24.4144, 24.8143
161	R_MMEm		methylmalonyl-CoA epimerase	MMEm	5.1.99.1	Propanoate metabolism	(R)-Methylmalonyl-CoA --> (S)-Methylmalonyl-CoA		M_mmcoa_R_m --> M_mmcoa_S_m	-1000	1000	161	MMEm	mmcoa_R[m] --> mmcoa_S[m]	R02765	methylmalonyl CoA epimerase	MCEE	ENSG00000124370	ENSMUSG00000033429	Mcee				Medium	Medium	TRUE	19.672
162	R_MMMm		R)-Methylmalonyl-CoA CoA-carbonylmutase	MMMm	5.4.99.2	Propanoate metabolism	(R)-Methylmalonyl-CoA --> Succinyl-CoA		M_mmcoa_R_m --> M_succoa_m	-1000	1000	162	MMMm	mmcoa_R[m] --> succoa[m]	R00833	methylmalonyl CoA mutase	MUT	ENSG00000146085	ENSMUSG00000023921	Mmut				Medium	Medium	TRUE	19.6453
163	R_MMCDm		methylmalonyl-CoA decarboxylase	MMCDm	4.1.1.41	Propanoate synthesis	(S)-Methylmalonyl-CoA --> Propanoyl-CoA + CO2		M_h_m + M_mmcoa_S_m --> M_co2_m + M_ppcoa_m	0	1000	163	MMCDm	h[m] + mmcoa_S[m] -> co2[m] + ppcoa[m]	R00923	ethylmalonyl-CoA decarboxylase 1	ECHDC1	ENSG00000093144	ENSMUSG00000019883	Echdc1			CO2 production, KEGG	Medium	Not detected	TRUE	16.2579
164	R_RE2649M		palmitoyl-CoA hydrolase	RE2649M	3.1.2.2	Propanoate synthesis	H20 + Propanoyl-CoA -> Propanoate + CoA + H+		M_h2o_m + M_ppcoa_m --> M_h_m + M_coa_m + M_ppa_m	-1000	1000	164	RE2649M	h2o[m] + ppcoa[m] -> h[m] + coa[m] + ppa[m]	N/A	acyl-CoA thioesterase 2	ACOT2	ENSG00000119673	ENSMUSG00000021226	Acot2	Not in KEGG but there is evidence in BRENDA for this reaction	in MitoXplorer		Medium	High	TRUE	13.6365
165	R_THRD_L		threonine ammonia-lyase	THRD_L	4.3.1.19	Threonine degradation	L-Threonine --> 2-Oxobutanoate + Ammonia		M_thr_L_c --> M_nh4_c + M_2obut_c	0	1000	165	THRD_L	thr_L[c] -> nh4[c] + 2obut[c]	R00996	serine dehydratase	SDS or SDSL	ENSG00000135094 or ENSG00000139410	ENSMUSG00000029597 or ENSMUSG00000029596	Sds or Sdsl			HumanCyc, KEGG, Delta G 5.7kJ/mol	Not detected or Low	Medium or High	FALSE	3.7304
166	R_r1155			r1155	N/A	Threonine degradation	2-oxobutanoate transport into mitochondrion	Yes	M_h_c + 0.18 M_PMF_c + M_2obut_c --> M_h_m + 0.18 M_PMF_m + M_2obut_m	0	1000	166	r1155	h[c] + 2obut[c] -> h[m] + 2obut[m]	N/A		Unknown	Unknown	Unknown	Unknown			Modelling purposes
167	R_r1154		branched-chain α-ketoacid dehydrogenase complex	r1154	1.2.4.4 + 2.3.1.168 + 1.8.1.4	Threonine and Methionine degradation	2-Oxobutanoate + CoA + NAD+ --> Propanoyl-CoA + NADH + CO2		M_nad_m + M_2obut_m + M_coa_m --> M_nadh_m + M_co2_m + M_ppcoa_m	0	1000	167	r1154	nad[m] + 2obut[m] + coa[m] --> nadh[m] + co2[m] + ppcoa[m]	R10996, R10997, R10997, R07618	branched-chain α-ketoacid dehydrogenase complex	BCKDHA and BCKDHB and DBT and DLD	ENSG00000248098 and ENSG00000083123 and ENSG00000137992 and ENSG00000091140	ENSMUSG00000060376 and ENSMUSG00000032263 and ENSMUSG00000000340 and ENSMUSG00000020664	Bckdha and Bckdhb and Dbt and Dld			HumanCyc, KEGG	Medium and Medium and Low and High	High and Low and Medium and High	TRUE, TRUE, TRUE, TRUE	34.1724, 32.7672, 39.2448, 31.2307
168	R_2HBO		L-lactate dehydrogenase	2HBO	1.1.1.27	Threonine and Methionine degradation	2-Hydroxybutanoic acid + NAD+ --> 2-Oxobutanoate + NADH + H+		M_nad_c + M_2hb_c --> M_h_c + M_nadh_c + M_2obut_c	-1000	1000	168	2HBO	nad[c] + 2hb[c] --> h[c] + nadh[c] + 2obut[c]	R01000	L-lactate dehydrogenase	LDHB	ENSG00000111716	ENSMUSG00000030246	Ldhb	LDHB most common isoform in heart			High	Medium	TRUE	5.2343
169	R_METAT		methionine adenosyltransferase	METAT	2.5.1.6	Methionine degradation	ATP + L-Methionine + H2O --> Orthophosphate + Diphosphate + S-Adenosyl-L-methionine		M_h2o_c + M_atp_c + M_met_L_c --> M_pi_c + M_amet_c + M_ppi_c	0	1000	169	METAT	h2o[c] + atp[c] + met_L[c] -> pi[c] + amet[c] + ppi[c]	R00177	methionine adenosyltransferase II, alpha	MAT2A	ENSG00000168906	ENSMUSG00000053907	Mat2a	Also MAT1A but not expressed in heart		KEGG, HumanCyc	High	Not detected	FALSE	-8.2811
170	R_METAT2_MitoCore		Methyltransferases	METAT2_MitoCore	2.1.1.-	Methionine degradation	S-Adenosyl-L-methionine + demethylated methyl donor --> S-Adenosyl-L-homocysteine + methyl donor		M_amet_c --> M_ahcys_c	0	1000	170	N/A	N/A	N/A	Multiple methyltransferases	N/A	N/A	N/A	N/A			KEGG, HumanCyc
171	R_AHC		adenosylhomocysteinase	AHC	3.3.1.1	Methionine degradation	S-Adenosyl-L-homocysteine + H2O --> Adenosine + L-Homocysteine		M_h2o_c + M_ahcys_c --> M_adn_c + M_hcys_L_c	0	1000	171	AHC	h2o[c] + ahcys[c] --> adn[c] + hcys_L[c]	R00192	adenosylhomocysteinase	AHCY or AHCYL1 or AHCYL2	ENSG00000101444 or ENSG00000168710 or ENSG00000158467	ENSMUSG00000027597 or ENSMUSG00000027893 or ENSMUSG00000029772	Ahcy or Ahcyl1 or Ahcyl2			KEGG, HumanCyc, Delta G 5.7kJ/mol	Medium or Medium or Low	Low or Not detected or Not detected	FALSE, TRUE, FALSE	2.8985, 7.642, -4.7411
172	R_ADNK1		adenosine kinase	ADNK1	2.7.1.20	Methionine degradation	ATP + Adenosine --> ADP + AMP		M_atp_c + M_adn_c --> M_h_c + M_adp_c + M_amp_c	-1000	1000	172	ADNK1	atp[c] + adn[c] -> h[c] + adp[c] + amp[c]	R00185	adenosine kinase	ADK	ENSG00000156110	ENSMUSG00000039197	Adk				Medium	Low	FALSE	-7.1255
173	R_CYSTS		cystathionine beta-synthase	CYSTS	4.2.1.22	Methionine and Serine degradation	L-Serine + L-Homocysteine --> L-Cystathionine + H2O		M_hcys_L_c + M_ser_L_c --> M_h2o_c + M_cyst_L_c	-1000	1000	173	CYSTS	hcys_L[c] + ser_L[c] -> h2o[c] + cyst_L[c]	R01290	cystathionine-beta-synthase	CBS	ENSG00000160200	ENSMUSG00000024039	Cbs				Low	Not detected	FALSE	3.7481
174	R_CYSTGL		cystathionine gamma-lyase	CYSTGL	4.4.1.1	Methionine and Serine degradation	L-Cystathionine + H2O --> L-Cysteine + Ammonia + 2-Oxobutanoate		M_h2o_c + M_cyst_L_c --> M_nh4_c + M_2obut_c + M_cys_L_c	0	1000	174	CYSTGL	h2o[c] + cyst_L[c] -> nh4[c] + 2obut[c] + cys_L[c]	R01001	cystathionine gamma-lyase	CTH	ENSG00000116761	ENSMUSG00000028179	Cth			HumanCyc, NH4 production, KEGG	Low	Not detected	FALSE	-3.3441
175	R_CYSO		cysteine dioxygenase	CYSO	1.13.11.20	Cysteine degradation I	L-Cysteine + Oxygen --> 3-Sulfino-L-alanine		M_o2_c + M_cys_L_c --> 2.0 M_h_c + M_3sala_c	0	1000	175	CYSO	o2[c] + cys_L[c] -> 2.0 h[c] + 3sala[c]	R00893	cysteine dioxygenase type 1	CDO1	ENSG00000129596	ENSMUSG00000033022	Cdo1			HumanCyc, Oxygen consumption, KEGG	Low	Not detected	FALSE	-5.1848
176	R_3SALATAi		aspartate transaminase	3SALATAi	2.6.1.1	Cysteine degradation I	3-Sulfino-L-alanine + 2-Oxoglutarate --> 3-Sulfinylpyruvate + L-Glutamate		M_h_c + M_akg_c + M_3sala_c --> M_glu_L_c + M_3snpyr_c	-1000	1000	176	3SALATAi	h[c] + akg[c] + 3sala[c] -> glu_L[c] + 3snpyr[c]	R02619	glutamic-oxaloacetic transaminase 1, soluble	GOT1	ENSG00000120053	ENSMUSG00000025190	Got1				High	ND	FALSE	-2.9098
177	R_3SPYRSP		Non-Enzymatic	3SPYRSP	Non-Enzymatic	Cysteine degradation I	3-Sulfinylpyruvate + H2O --> Sulfite + Pyruvate		M_h2o_c + M_3snpyr_c --> M_h_c + M_pyr_c + M_so3_c	-1000	1000	177	3SPYRSP	h2o[c] + 3snpyr[c] -> h[c] + pyr[c] + so3[c]	R04861	Non-Enzymatic	Non-Enzymatic	Non-Enzymatic	Non-Enzymatic	Non-Enzymatic
178	R_CYSTA		aspartate transaminase	CYSTA	2.6.1.1	Cysteine degradation II	L-Cysteine + 2-Oxoglutarate --> Mercaptopyruvate + Glutamate		M_akg_c + M_cys_L_c --> M_glu_L_c + M_mercppyr_c	-1000	1000	178	CYSTA	akg[c] + cys_L[c] --> glu_L[c] + mercppyr[c]	R00895	glutamic-oxaloacetic transaminase 1, soluble	GOT1	ENSG00000120053	ENSMUSG00000025190	Got1				High	ND	FALSE	-2.9098
179	R_CYSTAm		aspartate transaminase	CYSTAm	2.6.1.1	Cysteine degradation II	L-Cysteine + 2-Oxoglutarate --> Mercaptopyruvate + Glutamate		M_akg_m + M_cys_L_m --> M_glu_L_m + M_mercppyr_m	-1000	1000	179	CYSTAm	akg[m] + cys_L[m] --> glu_L[m] + mercppyr[m]	R00895	glutamic-oxaloacetic transaminase 2, mitochondrial	GOT2	ENSG00000125166	ENSMUSG00000031672	Got2				High	High	TRUE	8.8086
180	R_MCPST		3-mercaptopyruvate sulfurtransferase	MCPST	2.8.1.2	Cysteine degradation II	Hydrogen cyanide + Mercaptopyruvate --> Thiocyanate + Pyruvate		M_cyan_c + M_mercppyr_c --> M_h_c + M_pyr_c + M_tcynt_c	0	1000	180	MCPST	cyan[c] + mercppyr[c] -> h[c] + pyr[c] + tcynt[c]	R03106	mercaptopyruvate sulfurtransferase	MPST	ENSG00000128309	ENSMUSG00000071711	Mpst			HumanCyc, Delta G 20.5kJ/mol	Medium	Not detected	TRUE	10.759
181	R_MCPSTm_MitoCore		3-mercaptopyruvate sulfurtransferase	MCPSTm_MitoCore	2.8.1.2	Cysteine degradation II	Hydrogen cyanide + Mercaptopyruvate --> Thiocyanate + Pyruvate		M_cyan_m + M_mercppyr_m --> M_h_m + M_pyr_m + M_tcynt_m	0	1000	181	N/A	N/A	R03106	mercaptopyruvate sulfurtransferase	MPST	ENSG00000128309	ENSMUSG00000071711	Mpst			HumanCyc, Delta G 20.5kJ/mol	Medium	Not detected	TRUE	10.759
182	R_r0595m_MitoCore		3-mercaptopyruvate sulfurtransferase	r0595m_MitoCore	2.8.1.2	Cysteine degradation II	Mercaptopyruvate + Sulfite --> Thiosulfate + Pyruvate		M_h_m + M_so3_m + M_mercppyr_m --> M_pyr_m + M_tsul_m	0	1000	182	N/A	N/A	R03105	mercaptopyruvate sulfurtransferase	MPST	ENSG00000128309	ENSMUSG00000071711	Mpst	r0595 is cytosolic version in Recon 2		Delta G 10.6kJ/mol, Brenda, KEGG, HumanCyc	Medium	Not detected	TRUE	10.759
183	R_r0595B_MitoCore		3-mercaptopyruvate sulfurtransferase	r0595B_MitoCore	2.8.1.2	Cysteine degradation II	Mercaptopyruvate + Sulfite --> Thiosulfate + Pyruvate		M_h_c + M_so3_c + M_mercppyr_c --> M_pyr_c + M_tsul_c	0	1000	183	r0595	h[c] + so3[c] + mercppyr[c] -> pyr[c] + HC01501[c]	R03105	mercaptopyruvate sulfurtransferase	MPST	ENSG00000128309	ENSMUSG00000071711	Mpst			Delta G 10.6kJ/mol, Brenda, KEGG, HumanCyc	Medium	Not detected	TRUE	10.759
184	R_MCLOR		L-lactate dehydrogenase	MCLOR	1.1.1.27	Cysteine degradation II	3-Mercaptolactate + NAD+ --> Mercaptopyruvate + NADH + H+		M_nad_c + M_mercplac_c --> M_h_c + M_nadh_c + M_mercppyr_c	-1000	1000	184	MCLOR	nad[c] + mercplac[c] --> h[c] + nadh[c] + mercppyr[c]	R03104	L-lactate dehydrogenase	LDHB	ENSG00000111716	ENSMUSG00000030246	Ldhb				High	Medium	TRUE	5.2343
185	R_r0193		cystathionine gamma-lyase	r0193	4.4.1.1	Cysteine degradation III	L-Cysteine + H2O --> Hydrogen sulfide + Pyruvate + Ammonia		M_h2o_c + M_cys_L_c --> M_nh4_c + M_h_c + M_pyr_c + M_HC00250_c	0	1000	185	r0193	h2o[c] + cys_L[c] --> nh4[c] + h[c] + pyr[c] + HC00250[c]	R00782	cystathionine gamma-lyase	CTH	ENSG00000116761	ENSMUSG00000028179	Cth			NH4 production, HumanCyc	Low	Not detected	FALSE	-3.3441
186	R_TRPO2		tryptophan 2,3-dioxygenase	TRPO2	1.13.11.11 or 1.13.11.52	Tryptophan Metabolism	L-Tryptophan + Oxygen --> L-Formylkynurenine		M_o2_c + M_trp_L_c --> M_Lfmkynr_c	0	1000	186	TRPO2	o2[c] + trp_L[c] -> Lfmkynr[c]	R00678	tryptophan 2,3-dioxygenase	TDO2 or IDO1	ENSG00000151790 or ENSG00000131203	ENSMUSG00000028011 or ENSMUSG00000031551	Tdo2 or Ido1	Genecards shows expression in heart for both		KEGG, HumanCyc , Delta G 92.1kJ/mol, Oxygen consumption	Not detected or Not detected	Not detected or Not detected	FALSE, FALSE	-8.0704, -8.0704
187	R_FKYNH		arylformamidase	FKYNH	3.5.1.9	Tryptophan Metabolism	L-Formylkynurenine + H2O --> Formate + L-Kynurenine		M_h2o_c + M_Lfmkynr_c --> M_h_c + M_for_c + M_Lkynr_c	0	1000	187	FKYNH	h2o[c] + Lfmkynr[c] -> h[c] + for[c] + Lkynr[c]	R01959	Kynurenine formamidase	AFMID	ENSG00000183077	ENSMUSG00000017718	Afmid			KEGG, HumanCyc	Low	High	FALSE	-3.3441
188	R_KYN3OX		kynurenine 3-monooxygenase	KYN3OX	1.14.13.9	Tryptophan Metabolism	L-Kynurenine + Oxygen + NADPH + H+ --> 3-Hydroxy-L-kynurenine + NADP+ + H2O		M_o2_c + M_h_c + M_nadph_c + M_Lkynr_c --> M_h2o_c + M_nadp_c + M_hLkynr_c	0	1000	188	KYN3OX	o2[c] + h[c] + nadph[c] + Lkynr[c] -> h2o[c] + nadp[c] + hLkynr[c]	R01960	Kynurenine 3-monooxygenase	KMO	ENSG00000117009	ENSMUSG00000039783	Kmo	Genecards shows expression in heart		KEGG, HumanCyc, Delta G 95.8kJ/mol, Oxygen consumption	Not detected	Not detected	TRUE	11.6003
189	R_HKYNH		kynureninase	HKYNH	3.7.1.3	Tryptophan Metabolism	3-Hydroxy-L-kynurenine + H2O --> 3-Hydroxyanthranilate + L-Alanine		M_h2o_c + M_hLkynr_c --> M_3hanthrn_c + M_ala_L_c	-1000	1000	189	HKYNH	h2o[c] + hLkynr[c] -> 3hanthrn[c] + ala_L[c]	R02668	kynureninase	KYNU	ENSG00000115919	ENSMUSG00000026866	Kynu				Low	Low	FALSE	-6.2297
190	R_3HAO		3-hydroxyanthranilate 3,4-dioxygenase	3HAO	1.13.11.6	Tryptophan Metabolism	3-Hydroxyanthranilate + Oxygen --> 2-Amino-3-carboxymuconate semialdehyde		M_o2_c + M_3hanthrn_c --> M_h_c + M_cmusa_c	0	1000	190	3HAO	o2[c] + 3hanthrn[c] -> h[c] + cmusa[c]	R02665	3-hydroxyanthranilate 3,4-dioxygenase	HAAO	ENSG00000162882	ENSMUSG00000000673	Haao			Delta G 72kJ/mol, Oxygen consumption, KEGG, HumanCyc	Low	Not detected	FALSE	-5.376
191	R_PCLAD		aminocarboxymuconate-semialdehyde decarboxylase	PCLAD	4.1.1.45	Tryptophan Metabolism	2-Amino-3-carboxymuconate semialdehyde --> 2-Aminomuconate semialdehyde + CO2		M_h_c + M_cmusa_c --> M_co2_c + M_am6sa_c	0	1000	191	PCLAD	h[c] + cmusa[c] -> co2[c] + am6sa[c]	R04323	aminocarboxymuconate semialdehyde decarboxylase	ACMSD	ENSG00000153086	ENSMUSG00000026348	Acmsd	Genecards shows expression in heart		KEGG, HumanCyc, CO2 production	Not detected	Not detected	FALSE	-10.6961
192	R_r0645		aminomuconate-semialdehyde dehydrogenase	r0645	1.2.1.32	Tryptophan Metabolism	2-Aminomuconate semialdehyde + NAD+ + H2O --> 2-Aminomuconate + H+ + NADH		M_h2o_c + M_nad_c + M_am6sa_c --> 2.0 M_h_c + M_nadh_c + M_amuco_c	0	1000	192	r0645	h2o[c] + nad[c] + am6sa[c] --> 2.0 h[c] + nadh[c] + amuco[c]	R03889	Unknown	Unknown	Unknown	Unknown	Unknown			KEGG, HumanCyc, Delta G 11kJ/mol
193	R_AMCOXO		2-aminomuconate reductase	AMCOXO	1.5.1.-	Tryptophan Metabolism	2-Aminomuconate + NADPH + H+ + H2O --> 2-Oxoadipate + Ammonia + NADP+		M_h2o_c + M_h_c + M_nadph_c + M_amuco_c --> M_nh4_c + M_nadp_c + M_2oxoadp_c	0	1000	193	AMCOXO	h2o[c] + h[c] + nadph[c] + amuco[c] -> nh4[c] + nadp[c] + 2oxoadp[c]	R01938	Unknown	Unknown	Unknown	Unknown	Unknown			HumanCyc, Delta G 17.8kJ/mol, KEGG
194	R_AMCOXO2_MitoCore		2-aminomuconate reductase (NADH)	AMCOXO2_MitoCore	1.5.1.-	Tryptophan Metabolism	2-Aminomuconate + NADH + H+ + H2O --> 2-Oxoadipate + NH3 + NAD+		M_h2o_c + M_h_c + M_nadh_c + M_amuco_c --> M_nh4_c + M_nad_c + M_2oxoadp_c	0	1000	194	n/a	n/a	R01937	Unknown	Unknown	Unknown	Unknown	Unknown			HumanCyc, KEGG, Delta G 17.8kJ/mol
195	R_2OXOADPTmB_MitoCore		2-oxoadipate shuttle (cytosol/mitochondria)	2OXOADPTmB_MitoCore	n/a	Tryptophan Metabolism	oxodicarboxylate carrier (ODC) - oxoadipate (in) for oxoglutarate (out)	Yes	M_akg_m + M_2oxoadp_c + M_h_c + M_PMF_c --> M_akg_c + M_2oxoadp_m + M_h_m + M_PMF_m	0	1000	195	2OXOADPTm	akg[m] + 2oxoadp[c] --> akg[c] + 2oxoadp[m]	n/a	2-oxoadipate shuttle (cytosol/mitochondria)	SLC25A21	ENSG00000183032	ENSMUSG00000035472	Slc25a21	Definetly proton coupled.			Low	Not detected	TRUE	16.6691
196	R_2OXOADPTmC_MitoCore			2OXOADPTmC_MitoCore	n/a	Tryptophan Metabolism	oxodicarboxylate carrier (ODC) reverse - oxoadipate (out) for oxoglutarate (in)	Yes	M_akg_c + M_2oxoadp_m + M_h_c + M_PMF_c --> M_akg_m + M_2oxoadp_c + M_h_m + M_PMF_m	0	1000	196	2OXOADPTm	akg[m] + 2oxoadp[c] --> akg[c] + 2oxoadp[m]	n/a	2-oxoadipate shuttle (cytosol/mitochondria)	SLC25A21	ENSG00000183032	ENSG00000183032	Slc25a21	Definetly proton coupled.			Low	Not detected	TRUE	16.6691
197	R_2OXOADOXm		2-oxoadipate dehydrogenase complex	2OXOADOXm	1.2.4.2 and 2.3.1.61 and 1.8.1.4	Tryptophan / Lysine Metabolism	2-Oxoadipate + CoA + NAD+ --> Glutaryl-CoA + CO2 + NADH + H+		M_nad_m + M_2oxoadp_m + M_coa_m --> M_nadh_m + M_co2_m + M_glutcoa_m	0	1000	197	2OXOADOXm	nad[m] + 2oxoadp[m] + coa[m] -> nadh[m] + co2[m] + glutcoa[m]	R01933	2-oxoadipate dehydrogenase complex	DHTKD1 and DLST and DLD	ENSG00000181192 and ENSG00000119689 and ENSG00000091140	ENSMUSG00000025815 and ENSMUSG00000004789 and ENSMUSG00000020664	Dhtkd1 and Dlst and Dld	multi-step reaction (see R01940+R02571+R07618)		KEGG, HumanCyc, CO2 production	Low and High and High	Medium and Medium and High	TRUE, TRUE, TRUE	20.7995, 37.6758, 31.2307
198	R_r0541		glutaryl-CoA dehydrogenase (ETF)	r0541	1.3.8.6	Tryptophan / Lysine Metabolism	Glutaryl-CoA + Q --> QH2 + Crotonoyl-CoA + CO2		M_h_m + M_glutcoa_m + M_q10_m --> M_co2_m + M_b2coa_m + M_q10h2_m	0	1000	198	r0541	h[m] + glutcoa[m] + q10[m] --> co2[m] + b2coa[m] + q10h2[m]	R02487	Glutaryl-CoA dehydrogenase, mitochondrial	GCDH	ENSG00000105607	ENSMUSG00000003809	Gcdh		human OGDH (ENSG00000181192) is now mouse Dhtkd1 (ENSMUSG00000025815)	CO2 production, KEGG, HumanCyc	Medium	High	TRUE	21.6769
199	R_SACCD3m		saccharopine dehydrogenase	SACCD3m	1.5.1.8	Lysine degradation (saccharopine pathway)	L-Lysine + 2-Oxoglutarate + NADPH + H+ --> N6-(L-1,3-Dicarboxypropyl)-L-lysine + NADP+ + H2O		M_h_m + M_nadph_m + M_akg_m + M_lys_L_m --> M_h2o_m + M_nadp_m + M_saccrp_L_m	-1000	1000	199	SACCD3m	h[m] + nadph[m] + akg[m] + lys_L[m] -> h2o[m] + nadp[m] + saccrp_L[m]	R00716	aminoadipate-semialdehyde synthase	AASS	ENSG00000008311	ENSMUSG00000029695	Aass				Low	Medium	TRUE	13.1893
200	R_r0525		saccharopine dehydrogenase	r0525	1.5.1.9	Lysine degradation (saccharopine pathway)	N6-(L-1,3-Dicarboxypropyl)-L-lysine+NAD++H2O-->L-Glutamate+L-2-Aminoadipate6-semialdehyde+NADH+H+		M_h2o_m + M_nad_m + M_saccrp_L_m --> M_h_m + M_nadh_m + M_glu_L_m + M_L2aadp6sa_m	-1000	1000	200	r0525	h2o[m] + nad[m] + saccrp_L[m] --> h[m] + nadh[m] + glu_L[m] + L2aadp6sa[m]	R02313	aminoadipate-semialdehyde synthase	AASS	ENSG00000008311	ENSMUSG00000029695	Aass				Low	Medium	TRUE	13.1893
201	R_AASAD3m		L-aminoadipate-semialdehyde dehydrogenase	AASAD3m	1.2.1.31	Lysine degradation (saccharopine pathway)	L-2-Aminoadipate6-semialdehyde+NAD++H2O-->L-2-Aminoadipate+NADH+H+		M_h2o_m + M_nad_m + M_L2aadp6sa_m --> 2.0 M_h_m + M_nadh_m + M_L2aadp_m	0	1000	201	AASAD3m	h2o[m] + nad[m] + L2aadp6sa[m] -> 2.0 h[m] + nadh[m] + L2aadp[m]	R03102	aldehyde dehydrogenase 7 family, member A1	ALDH7A1	ENSG00000164904	ENSMUSG00000053644	Aldh7a1			Delta G 9.8kJ/mol, Brenda, KEGG, HumanCyc	Medium	Low	TRUE	13.8432
202	R_R03103_MitoCore		L-aminoadipate-semialdehyde dehydrogenase	R03103_MitoCore	1.2.1.31	Lysine degradation (saccharopine pathway)	L-2-Aminoadipate6-semialdehyde+NADP++H2O-->L-2-Aminoadipate+NADPH+H+		M_h2o_m + M_nadp_m + M_L2aadp6sa_m --> 2.0 M_h_m + M_nadph_m + M_L2aadp_m	0	1000	202	r0594	h2o[c] + nad[c] + L2aadp6sa[c] -> 2.0 h[c] + nadh[c] + L2aadp[c]	R03103	aldehyde dehydrogenase 7 family, member A1	ALDH7A1	ENSG00000164904	ENSMUSG00000053644	Aldh7a1			Delta G 9.8kJ/mol, Brenda, KEGG, HumanCyc	Medium	Low	TRUE	13.8432
203	R_r0450		2-aminoadipate transaminase	r0450	2.6.1.39	Lysine degradation (saccharopine pathway)	L-2-Aminoadipate+2-Oxoglutarate-->2-Oxoadipate+L-Glutamate		M_L2aadp_m + M_akg_m --> M_2oxoadp_m + M_glu_L_m	-1000	1000	203	r0450	L2aadp[m] + akg[m] --> 2oxoadp[m] + glu_L[m]	R01939	aminoadipate aminotransferase	AADAT	ENSG00000109576	ENSMUSG00000057228	Aadat				Low	Medium	TRUE	13.7676
204	R_LYSOXc_MitoCore		L-lysine oxidase	LYSOXc_MitoCore	1.4.3.14	Lysine degradation (L-pipecolate pathway)	L-Lysine + Oxygen + H2O --> 6-Amino-2-oxohexanoate + Ammonia + Hydrogen peroxide		M_h2o_c + M_o2_c + M_lys_L_c --> M_h2o2_c + M_nh4_c + M_6a2ohxnt_c	0	1000	204	LYSOXp	h2o[x] + o2[x] + lys_L[x] -> h2o2[x] + nh4[x] + 6a2ohxnt[x]	R00447	Unknown	Unknown	Unknown	Unknown	Unknown	PMID: 24043460 Have made this cytosolic as I don't want to model the peroxisome! Possibly kynurenine aminotransferase III/glutamine transaminase L		Oxygen consumption, Delta G 23kJ/mol, KEGG, HumanCyc
205	R_PPD2CSPc_MitoCore		Non-Enzymatic	PPD2CSPc_MitoCore	Non-Enzymatic	Lysine degradation (L-pipecolate pathway)	6-Amino-2-oxohexanoate --> delta1-Piperideine-2-carboxylate + H2O		M_6a2ohxnt_c --> M_h2o_c + M_1pipdn2c_c	-1000	1000	205	PPD2CSPp	6a2ohxnt[x] -> h2o[x] + 1pipdn2c[x]	R04175	Non-Enzymatic	Non-Enzymatic	Non-Enzymatic	Non-Enzymatic	Non-Enzymatic	PMID: 24043460 Have made this cytosolic as I don't want to model the peroxisome!
206	R_1PPDCRc_MitoCore		pyrroline-2-carboxylate reductase	1PPDCRc_MitoCore	1.5.1.1 or 1.5.1.21	Lysine degradation (L-pipecolate pathway)	delta1-Piperideine-2-carboxylate + NADH + H+ --> L-Pipecolate + NAD+		M_h_c + M_1pipdn2c_c + M_nadh_c --> M_Lpipecol_c + M_nad_c	0	1000	206	1PPDCRp	h[x] + 1pipdn2c[x] + nadh[x] -> Lpipecol[x] + nad[x]	R02201	Unknown	Unknown	Unknown	Unknown	Unknown	PMID: 24043460 Have made this cytosolic as I don't want to model the peroxisome!		HumanCyc, KEGG, Modelling purposes
207	R_1PPDCRc_NADPH_MitoCore		pyrroline-2-carboxylate reductase	1PPDCRc_NADPH_MitoCore	1.5.1.1 or 1.5.1.21	Lysine degradation (L-pipecolate pathway)	delta1-Piperideine-2-carboxylate + NADPH + H+ --> L-Pipecolate + NADP+		M_h_c + M_1pipdn2c_c + M_nadph_c --> M_Lpipecol_c + M_nadp_c	0	1000	207	N/A	N/A	R02203	Unknown	Unknown	Unknown	Unknown	Unknown	PMID: 24043460 Have made this cytosolic as I don't want to model the peroxisome!		HumanCyc, KEGG, Modelling purposes
208	R_LPCOXc_MitoCore		L-pipecolate oxidase	LPCOXc_MitoCore	1.5.3.7	Lysine degradation (L-pipecolate pathway)	L-Pipecolate + Oxygen --> (S)-2,3,4,5-Tetrahydropyridine-2-carboxylate + Hydrogen peroxide		M_o2_c + M_Lpipecol_c --> M_h2o2_c + M_h_c + M_thp2c_c	0	1000	208	LPCOXp	o2[x] + Lpipecol[x] -> h2o2[x] + h[x] + thp2c[x]	R02204	pipecolic acid oxidase	PIPOX	ENSG00000179761	ENSMUSG00000017453	Pipox	PMID: 24043460 Have made this cytosolic as I don't want to model the peroxisome!		Oxygen consumption, Delta G 32.7kJ/mol, HumanCyc, KEGG	Not detected	Medium	FALSE	1.4709
209	R_RE1254C		lysine 6-dehydrogenase	RE1254C	1.4.1.18	Lysine degradation (L-pipecolate pathway)	(S)-2,3,4,5-Tetrahydropyridine-2-carboxylate + H2O --> L-2-Aminoadipate 6-semialdehyde		M_h2o_c + M_h_c + M_thp2c_c --> M_L2aadp6sa_c	-1000	1000	209	RE1254C	h2o[c] + h[c] + thp2c[c] --> L2aadp6sa[c]	R02317	Unknown	Unknown	Unknown	Unknown	Unknown
210	R_r0594		L-aminoadipate-semialdehyde dehydrogenase	r0594	1.2.1.31	Lysine degradation (L-pipecolate pathway)	L-2-Aminoadipate6-semialdehyde+NAD++H2O-->L-2-Aminoadipate+NADH+H+		M_h2o_c + M_nad_c + M_L2aadp6sa_c --> 2.0 M_h_c + M_nadh_c + M_L2aadp_c	0	1000	210	r0594	h2o[c] + nad[c] + L2aadp6sa[c] -> 2.0 h[c] + nadh[c] + L2aadp[c]	R03102	aldehyde dehydrogenase 7 family, member A1	ALDH7A1	ENSG00000164904	ENSMUSG00000053644	Aldh7a1	HPA and GO says dual localised to cytoplasm		Delta G 9.8kJ/mol, Brenda, KEGG, HumanCyc	Medium	Low	TRUE	13.8432
211	R_2AMADPTmB_MitoCore			2AMADPTmB_MitoCore	N/A	Lysine degradation (L-pipecolate pathway)	Oxodicarboxylate carrier (ODC) - L-aminoadipate (in) for oxoglutarate (out)	Yes	M_akg_m + M_L2aadp_c + 0.82 M_PMF_c --> M_akg_c + M_L2aadp_m + 0.82 M_PMF_m	0	1000	211	2AMADPTm	L2aadp[c] + akg[m] -> L2aadp[m] + akg[c]	n/a	2-oxoadipate shuttle (cytosol/mitochondria)	SLC25A21	ENSG00000183032	ENSMUSG00000035472	Slc25a21	Proton couple removed otherwise would pump protons			Low	Not detected	TRUE	16.6691
212	R_2AMADPTmC_MitoCore			2AMADPTmC_MitoCore	N/A	Lysine degradation (L-pipecolate pathway)	Oxodicarboxylate carrier (ODC) reverse - L-aminoadipate (out) for oxoglutarate (in)	Yes	M_akg_c + M_L2aadp_m + M_h_c + 0.18 M_PMF_c --> M_akg_m + M_L2aadp_c + M_h_m + 0.18 M_PMF_m	0	1000	212	2AMADPTm	L2aadp[c] + akg[m] -> L2aadp[m] + akg[c]	n/a	2-oxoadipate shuttle (cytosol/mitochondria)	SLC25A21	ENSG00000183032	ENSMUSG00000035472	Slc25a21	Definetly proton coupled.			Low	Not detected	TRUE	16.6691
213	R_PROD2mB_MitoCore		proline dehydrogenase	PROD2mB_MitoCore	1.5.5.2	Proline degradation	Proline + Q --> (S)-1-Pyrroline-5-carboxylate + QH2		M_q10_m + M_pro_L_m --> M_h_m + M_q10h2_m + M_1pyr5c_m	0	1000	213	PROD2m	fad[m] + pro_L[m] -> h[m] + fadh2[m] + 1pyr5c[m]	R01253	Proline dehydrogenase 1	PRODH	ENSG00000100033	ENSMUSG00000003526	Prodh			HumanCyc, KEGG	Low	Medium	TRUE	24.4195
214	R_G5SADrm		Non-Enzymatic	G5SADrm	Non-Enzymatic	Proline degradation/synthesis	L-Glutamate 5-semialdehyde --> (S)-1-Pyrroline-5-carboxylate + H2O		M_glu5sa_m --> M_h2o_m + M_h_m + M_1pyr5c_m	-1000	1000	214	G5SADrm	glu5sa[m] --> h2o[m] + h[m] + 1pyr5c[m]	R03314	Non-Enzymatic	Non-Enzymatic	Non-Enzymatic	Non-Enzymatic	Non-Enzymatic
215	R_r0074		L-glutamate gamma-semialdehyde dehydrogenase	r0074	1.2.1.88	Proline / ornithine degradation	L-Glutamate 5-semialdehyde + NAD+ + H2O --> L-Glutamate + NADH + H+		M_h2o_m + M_nad_m + M_glu5sa_m --> 2.0 M_h_m + M_nadh_m + M_glu_L_m	0	1000	215	r0074	h2o[m] + nad[m] + glu5sa[m] --> 2.0 h[m] + nadh[m] + glu_L[m]	R00245	aldehyde dehydrogenase 4 family, member A1	ALDH4A1	ENSG00000159423	ENSMUSG00000028737	Aldh4a1			Brenda, Literature, HumanCyc, Delta G 9.8kJ/mol	Medium	Medium	TRUE	25.5079
216	R_GLU5Km		glutamate 5-kinase	GLU5Km	2.7.2.11	Proline synthesis	ATP + L-Glutamate --> ADP + L-Glutamyl 5-phosphate		M_atp_m + M_glu_L_m --> M_adp_m + M_glu5p_m	0	1000	216	GLU5Km	atp[m] + glu_L[m] -> adp[m] + glu5p[m]	R00239	aldehyde dehydrogenase 18 family, member A1	ALDH18A1	ENSG00000059573	ENSMUSG00000025007	Aldh18a1			ATP consumption, KEGG, HumanCyc	Low	Medium	TRUE	14.6874
217	R_G5SDym		glutamate-5-semialdehyde dehydrogenase	G5SDym	1.2.1.41	Proline synthesis	L-Glutamyl 5-phosphate + NADPH + H+ --> L-Glutamate 5-semialdehyde + Orthophosphate + NADP+		M_h_m + M_nadph_m + M_glu5p_m --> M_nadp_m + M_pi_m + M_glu5sa_m	-1000	1000	217	G5SDym	h[m] + nadph[m] + glu5p[m] -> nadp[m] + pi[m] + glu5sa[m]	R03313	aldehyde dehydrogenase 18 family, member A1	ALDH18A1	ENSG00000059573	ENSMUSG00000025007	Aldh18a1				Low	Medium	TRUE	14.6874
218	R_P5CRm		pyrroline-5-carboxylate reductase	P5CRm	1.5.1.2	Proline synthesis	(S)-1-Pyrroline-5-carboxylate + NADPH + H+ --> L-Proline + NADP+		2.0 M_h_m + M_nadph_m + M_1pyr5c_m --> M_nadp_m + M_pro_L_m	0	1000	218	P5CRm	2.0 h[m] + nadph[m] + 1pyr5c[m] -> nadp[m] + pro_L[m]	R01251	pyrroline-5-carboxylate reductase 1	PYCR1	ENSG00000183010	ENSMUSG00000025140	Pycr1			Brenda, Literature, HumanCyc, KEGG	Low	Medium	TRUE	2.4163
219	R_P5CRxm		pyrroline-5-carboxylate reductase	P5CRxm	1.5.1.2	Proline synthesis	(S)-1-Pyrroline-5-carboxylate + NADH + H+ --> L-Proline + NAD+		2.0 M_h_m + M_nadh_m + M_1pyr5c_m --> M_nad_m + M_pro_L_m	0	1000	219	P5CRxm	2.0 h[m] + nadh[m] + 1pyr5c[m] -> nad[m] + pro_L[m]	R01248	pyrroline-5-carboxylate reductase 1	PYCR1	ENSG00000183010	ENSMUSG00000025140	Pycr1			Brenda, Literature, HumanCyc, KEGG	Low	Medium	TRUE	2.4163
220	R_ORNTArm		ornithine aminotransferase	ORNTArm	2.6.1.13	Ornithine degradation	L-Ornithine + 2-Oxoglutarate --> L-Glutamate 5-semialdehyde + L-Glutamate		M_akg_m + M_orn_m --> M_glu_L_m + M_glu5sa_m	-1000	1000	220	ORNTArm	akg[m] + orn[m] --> glu_L[m] + glu5sa[m]	R00667	ornithine aminotransferase	OAT	ENSG00000065154	ENSMUSG00000030934	Oat				Medium	Low	TRUE	15.9076
	R_ORNDC		ornithine decarboxylase	ORNDC	4.1.1.17	Ornithine degradation (cytosolic)	L-Ornithine --> Putrescine + CO2		M_h_c + M_orn_c --> M_co2_c + M_ptrc_c	0	1000	221	ORNDC	h[c] + orn[c] -> co2[c] + ptrc[c]	R00670	ornithine decarboxylase 1	ODC1	ENSG00000115758	ENSMUSG00000011179	Odc1			HumanCyc, KEGG, CO2 production	Medium	Medium	FALSE	1.3904
222	R_PTRCOX1		diamine oxidase	PTRCOX1	1.4.3.22	Ornithine degradation (cytosolic)	Putrescine + Oxygen + H2O --> 4-Aminobutyraldehyde + Ammonia + Hydrogen peroxide		M_h2o_c + M_o2_c + M_ptrc_c --> M_h2o2_c + M_nh4_c + M_4abutn_c	0	1000	222	PTRCOX1	h2o[c] + o2[c] + ptrc[c] -> h2o2[c] + nh4[c] + 4abutn[c]	R01151	amine oxidase, copper containing 1	AOC1	ENSG00000002726	ENSMUSG00000029811	Aoc1			HumanCyc, KEGG, Delta G 24kJ/mol, Oxygen consumption	Not detected	Low	FALSE	-5.2802
223	R_r0464c_MitoCore		aldehyde dehydrogenase (NAD+)	r0464c_MitoCore	1.2.1.3	Ornithine degradation (cytosolic)	4-Aminobutyraldehyde + NADP+ + H2O --> 4-Aminobutanoate + NADPH + H+		M_h2o_c + M_nadp_c + M_4abutn_c --> 2.0 M_h_c + M_nadph_c + M_4abut_c	0	1000	223	r0464	h2o[m] + nadp[m] + 4abutn[m] -> 2.0 h[m] + nadph[m] + 4abut[m]	R01986	aldehyde dehydrogenase family	ALDH7A1 or ALDH9A1	ENSG00000164904 or ENSG00000143149	ENSMUSG00000053644 or ENSMUSG00000026687	Aldh7a1 or Aldh9a1	Also ALDH2 but not expressed in heart		HumanCyc, KEGG, Delta G 9.8kJ/mol	Medium or Medium	Low or Low	TRUE, TRUE, TRUE, TRUE	17.6418, 10.116, 13.8432, 23.4278
224	R_ABUTD		aldehyde dehydrogenase (NAD+)	ABUTD	1.2.1.3	Ornithine degradation (cytosolic)	4-Aminobutyraldehyde + NAD+ + H2O --> 4-Aminobutanoate + NADH + H+		M_h2o_c + M_nad_c + M_4abutn_c --> 2.0 M_h_c + M_nadh_c + M_4abut_c	0	1000	224	ABUTD	h2o[c] + nad[c] + 4abutn[c] -> 2.0 h[c] + nadh[c] + 4abut[c]	R02549	aldehyde dehydrogenase family	ALDH7A1 or ALDH9A1	ENSG00000164904 or ENSG00000143149	ENSMUSG00000053644 or ENSMUSG00000026687	Aldh7a1 or Aldh9a1	Also ALDH2 but not expressed in heart		HumanCyc, KEGG, Delta G 9.8kJ/mol	Medium or Medium	Low or Low	TRUE, TRUE, TRUE, TRUE	17.6418, 10.116, 13.8432, 23.4278
225	R_ARGDCm		arginine decarboxylase	ARGDCm	4.1.1.19	Arginine degradation	L-Arginine --> Agmatine + CO2		M_h_m + M_arg_L_m --> M_co2_m + M_agm_m	0	1000	225	ARGDCm	h[m] + arg_L[m] -> co2[m] + agm[m]	R00566	antizyme inhibitor 2	AZIN2	ENSG00000142920	ENSMUSG00000028789	Azin2	Unclear if localisation is in mitochondrial matrix or just associated with mitochondrial membranes. Matrix location avoids transport step		CO2 production, KEGG, HumanCyc	Low	Medium	FALSE	-1.0247
226	R_AGMTm		agmatinase	AGMTm	3.5.3.11	Arginine degradation	Agmatine + H2O --> Putrescine + Urea		M_h2o_m + M_agm_m --> M_ptrc_m + M_urea_m	-1000	1000	226	AGMTm	h2o[m] + agm[m] -> ptrc[m] + urea[m]	R01157	agmatine ureohydrolase (agmatinase)	AGMAT	ENSG00000116771	ENSMUSG00000040706	Agmat	Genecards shows expression in heart			Not detected	Not detected	TRUE	4.986
227	R_PTRCAT1m_MitoCore		spermidine/spermine N1-acetyltransferase family member 2	PTRCAT1m_MitoCore	2.3.1.57	Arginine degradation	Acetyl-CoA + Putrescine --> CoA + N-Acetylputrescine		M_accoa_m + M_ptrc_m --> M_h_m + M_coa_m + M_aprut_m	0	1000	227	PTRCAT1	accoa[c] + ptrc[c] -> h[c] + coa[c] + aprut[c]	R01154	spermidine/spermine N1-acetyltransferase family member 2	SAT2	ENSG00000141504	ENSMUSG00000069835	Sat2	Does have mitochondrial evidence despite not being in MitoCarta		KEGG, HumanCyc, Brenda, Delta G 5.3kJ/mol	Medium	Not detected	FALSE	-8.2811
228	R_APRTO2m_MitoCore		monoamine oxidase B	APRTO2m_MitoCore	1.4.3.4	Arginine degradation	N-Acetylputrescine + H2O + Oxygen --> N4-Acetylaminobutanal + Ammonia + Hydrogen peroxide		M_h2o_m + M_o2_m + M_aprut_m --> M_h2o2_m + M_nh4_m + M_n4abutn_m	0	1000	228	APRTO2	h2o[c] + o2[c] + aprut[c] -> h2o2[c] + nh4[c] + n4abutn[c]	R04025	monoamine oxidase B	MAOB	ENSG00000069535	ENSMUSG00000040147	Maob			Oxygen consumption, Ammonia production, KEGG, HumanCyc, Delta G 24kJ/mol	High	High	TRUE	4.5081
229	R_NABTNOm		aldehyde dehydrogenase family	NABTNOm	1.2.1.3	Arginine degradation	N4-Acetylaminobutanal + NAD+ + H2O --> 4-Acetamidobutanoate + NADH + H+		M_h2o_m + M_nad_m + M_n4abutn_m --> 2.0 M_h_m + M_nadh_m + M_4aabutn_m	0	1000	229	NABTNOm	h2o[m] + nad[m] + n4abutn[m] -> 2.0 h[m] + nadh[m] + 4aabutn[m]	R05050	aldehyde dehydrogenase family	ALDH1B1 or ALDH3A2 or ALDH7A1 or ALDH9A1	ENSG00000137124 or ENSG00000072210 or ENSG00000164904 or ENSG00000143149	ENSMUSG00000035561 or ENSMUSG00000010025 or ENSMUSG00000053644 or ENSMUSG00000026687	Aldh1b1 or Aldh3a2 or Aldh7a1 or Aldh9a1	Also ALDH2 but not expressed in heart		KEGG, HumanCyc, Delta G 9.8kJ/mol	Low or Medium or Medium or Medium	High or Medium or Low or Low	TRUE, TRUE, TRUE, TRUE	17.6418, 10.116, 13.8432, 23.4278
230	R_4aabutn_MitoCore		Unknown	4aabutn_MitoCore	3.5.1.63	Arginine degradation	4-Acetamidobutanoate + H2O --> 4-Aminobutanoate + Acetate		M_h2o_m + M_4aabutn_m --> M_4abut_m + M_ac_m	0	1000	230	N/A	N/A	R01987	Unknown	Unknown	Unknown	Unknown	Unknown			KEGG, HumanCyc
231	R_GLUDC		glutamate decarboxylase	GLUDC	4.1.1.15	GABA shunt	L-Glutamate --> 4-Aminobutanoate + CO2		M_h_c + M_glu_L_c --> M_co2_c + M_4abut_c	0	1000	231	GLUDC	h[c] + glu_L[c] -> co2[c] + 4abut[c]	R00261	glutamate decarboxylase 2 (pancreatic islets and brain, 65kDa)	GAD2	ENSG00000136750	ENSMUSG00000026787	Gad2	GAD1 and GLUL not expressed in heart		CO2 production, Brenda, KEGG, HumanCyc	Not detected	Medium	FALSE	-7.9301
232	R_4ABUTtm		4-aminobutanoate (GABA) mitochondrial transport via diffusion	4ABUTtm	N/A	GABA shunt - transport	4-aminobutanoate (GABA) mitochondrial transport	Yes	M_4abut_c --> M_4abut_m	-1000	1000	232	4ABUTtm	4abut[c] --> 4abut[m]	N/A		Unknown	Unknown	Unknown	Unknown
233	R_ABTArm		4-aminobutyrate---2-oxoglutarate transaminase	ABTArm	2.6.1.19	GABA shunt	4-Aminobutanoate + 2-Oxoglutarate --> Succinate semialdehyde + L-Glutamate		M_akg_m + M_4abut_m --> M_glu_L_m + M_sucsal_m	-1000	1000	233	ABTArm	akg[m] + 4abut[m] --> glu_L[m] + sucsal[m]	R01648	4-aminobutyrate aminotransferase	ABAT	ENSG00000183044	ENSMUSG00000057880	Abat				Low	Not detected	TRUE	10.6859
234	R_r0178		succinate-semialdehyde dehydrogenase (NAD+)	r0178	1.2.1.24	GABA shunt	Succinate semialdehyde + NAD+ + H2O --> Succinate + NADH + H+		M_h2o_m + M_nad_m + M_sucsal_m --> 2.0 M_h_m + M_nadh_m + M_succ_m	0	1000	234	r0178	h2o[m] + nad[m] + sucsal[m] --> 2.0 h[m] + nadh[m] + succ[m]	R00713	aldehyde dehydrogenase 5 family, member A1	ALDH5A1	ENSG00000112294	ENSMUSG00000035936	Aldh5a1	NADPH version does not exist in mammals		HumanCyc, KEGG, Brenda, Delta G 9.8kJ/mol	Low	Medium	TRUE	10.6859
235	R_GLUDxm		glutamate dehydrogenase [NAD(P)+]	GLUDxm	1.4.1.3	Glutamate degradation/synthesis	L-Glutamate + NAD+ + H2O --> 2-Oxoglutarate + NH3 + NADH + H+		M_h2o_m + M_nad_m + M_glu_L_m --> M_nh4_m + M_h_m + M_nadh_m + M_akg_m	0	1000	235	GLUDxm	h2o[m] + nad[m] + glu_L[m] --> nh4[m] + h[m] + nadh[m] + akg[m]	R00243	glutamate dehydrogenase 1 or 2	GLUD1 or GLUD2	ENSG00000148672 or ENSG00000182890	ENSMUSG00000021794	Glud1	both isoforms expressed in all tissues. GLUD1 parental protein localizes to mitochondria and the cytoplasm, GLUD2 is specifically targeted to mitochondria - PMID:18688271. Reaction could be reversible (certainly in liver PMID:19895831, 23412807) but probably not other tissues. If this is allowed in the model this will allow the free interconversion of NADH, and NADPH	boht human genes encode for single mouse gene GLUD 1 - Whereas all mammals have one glutamate dehydrogenase gene (GLUD1), humans and apes carry an additional gene (GLUD2),	NH4 production, Delta G 8.7kJ/mol	Medium or Medium	Medium and Medium	TRUE, FALSE	14.9838, 0.4661
236	R_GLUDym		glutamate dehydrogenase [NAD(P)+]	GLUDym	1.4.1.3	Glutamate degradation/synthesis	L-Glutamate + NADP+ + H2O --> 2-Oxoglutarate + NH3 + NADPH + H+		M_h2o_m + M_nadp_m + M_glu_L_m --> M_nh4_m + M_h_m + M_nadph_m + M_akg_m	0	1000	236	GLUDym	h2o[m] + nadp[m] + glu_L[m] --> nh4[m] + h[m] + nadph[m] + akg[m]	R00248	glutamate dehydrogenase 1 or 2	GLUD1 or GLUD2	ENSG00000148672 or ENSG00000182890	ENSMUSG00000021794	Glud1	both isoforms expressed in all tissues. GLUD1 parental protein localizes to mitochondria and the cytoplasm, GLUD2 is specifically targeted to mitochondria - PMID:18688271. Reaction could be reversible (certainly in liver PMID:19895831, 23412807) but if this is allowed in the model this will allow the free interconversion of NADH, and NADPH	ENSG00000148672 or ENSG00000182890; GLUD 1 or GLUD 2	both human genes encode for 1 mouse gene so I kept 'ENSMUSG00000021794' = Glut 1	Medium or Medium	Medium and Medium	TRUE, FALSE	14.9838, 0.4661
237	R_GLUDxi		glutamate dehydrogenase [NAD(P)+]	GLUDxi	1.4.1.3	Glutamate degradation/synthesis - cytosolic	L-Glutamate + NAD+ + H2O --> 2-Oxoglutarate + NH3 + NADH + H+		M_h2o_c + M_nad_c + M_glu_L_c --> M_nh4_c + M_h_c + M_nadh_c + M_akg_c	0	1000	237	GLUDxi	h2o[c] + nad[c] + glu_L[c] -> nh4[c] + h[c] + nadh[c] + akg[c]	R00243	glutamate dehydrogenase 1	GLUD1	ENSG00000148672	ENSMUSG00000021794	Glud1	both isoforms expressed in all tissues. GLUD1 parental protein localizes to mitochondria and the cytoplasm, GLUD2 is specifically targeted to mitochondria - PMID:18688271. Reaction could be reversible (certainly in liver PMID:19895831, 23412807) but if this is allowed in the model this will allow the free interconversion of NADH, and NADPH	ENSG00000148672 or ENSG00000182890; GLUD 1 or GLUD 2	both human genes encode for 1 mouse gene so I kept 'ENSMUSG00000021794' = Glut 1	Medium	Medium	TRUE	14.9838
238	R_GLUDy		glutamate dehydrogenase [NAD(P)+]	GLUDy	1.4.1.3	Glutamate degradation/synthesis - cytosolic	L-Glutamate + NADP+ + H2O --> 2-Oxoglutarate + NH3 + NADPH + H+		M_h2o_c + M_nadp_c + M_glu_L_c --> M_nh4_c + M_h_c + M_nadph_c + M_akg_c	0	1000	238	GLUDy	h2o[c] + nadp[c] + glu_L[c] -> nh4[c] + h[c] + nadph[c] + akg[c]	R00248	glutamate dehydrogenase 1	GLUD1	ENSG00000148672	ENSMUSG00000021794	Glud1	both isoforms expressed in all tissues. GLUD1 parental protein localizes to mitochondria and the cytoplasm, GLUD2 is specifically targeted to mitochondria - PMID:18688271. Reaction could be reversible (certainly in liver PMID:19895831, 23412807) but if this is allowed in the model this will allow the free interconversion of NADH, and NADPH	ENSG00000148672 or ENSG00000182890; GLUD 1 or GLUD 2	both human genes encode for 1 mouse gene so I kept 'ENSMUSG00000021794' = Glut 1	Medium	Medium	TRUE	14.9838
																							both human genes encode for 1 mouse gene so I kept 'ENSMUSG00000021794' = Glut 1
239	R_GLNS		glutamate---ammonia ligase	GLNS	6.3.1.2	Glutamine synthesis	ATP + L-Glutamate + NH3 --> ADP + Orthophosphate + L-Glutamine		M_nh4_c + M_atp_c + M_glu_L_c --> M_h_c + M_adp_c + M_pi_c + M_gln_L_c	0	1000	239	GLNS	nh4[c] + atp[c] + glu_L[c] -> h[c] + adp[c] + pi[c] + gln_L[c]	R00253	Glutamine synthetase	GLUL	ENSG00000135821	ENSMUSG00000026473	Glul	Although some evidence for mitochondrial version MitoCarta says no.		ATP consumption, Brenda, KEGG, HumanCyc	High	Not detected	FALSE	0.5237
240	R_GLUNm		glutaminase	GLUNm	3.5.1.2	Glutamine degradation	L-Glutamine + H2O --> L-Glutamate + NH3		M_h2o_m + M_gln_L_m --> M_nh4_m + M_glu_L_m	0	1000	240	GLUNm	h2o[m] + gln_L[m] -> nh4[m] + glu_L[m]	R00256	Glutaminase	GLS or GLS2	ENSG00000115419 or ENSG00000135423	ENSMUSG00000026103 or ENSMUSG00000044005	Gls or Gls2	Isoform 3 of GLS is mitochondrial		Literature, Modelling	Medium or Not detected	Medium or Medium	TRUE, TRUE	20.9853, 13.0829
241	R_GLUN_MitoCore		glutaminase	GLUN_MitoCore	3.5.1.2	Glutamine degradation - cytosolic	L-Glutamine + H2O --> L-Glutamate + NH3		M_h2o_c + M_gln_L_c --> M_nh4_c + M_glu_L_c	0	1000	241	N/A	N/A	R00256	Glutaminase or carbamoyl-phosphate synthetase 2	GLS or CAD	ENSG00000115419 or ENSG00000084774	ENSMUSG00000026103 or ENSMUSG00000013629	Gls or Cad	Isoform 1 of GLS is cytosolic		Literature, Modelling	Medium or Low	Medium or Medium	TRUE, FALSE	20.9853, 1.0616
242	R_PGCD		phosphoglycerate dehydrogenase	PGCD	1.1.1.95	Serine and glycine biosynthesis	3-Phospho-D-glycerate + NAD+ --> 3-Phosphonooxypyruvate + NADH + H+		M_nad_c + M_3pg_c --> M_h_c + M_nadh_c + M_3php_c	-1000	1000	242	PGCD	nad[c] + 3pg[c] -> h[c] + nadh[c] + 3php[c]	R01513	phosphoglycerate dehydrogenase	PHGDH	ENSG00000092621	ENSMUSG00000053398	Phgdh				Low	Low	FALSE	-3.3441
243	R_PSERT		phosphoserine transaminase	PSERT	2.6.1.52	Serine and glycine biosynthesis	3-Phosphonooxypyruvate + L-Glutamate --> O-Phospho-L-serine + 2-Oxoglutarate		M_glu_L_c + M_3php_c --> M_akg_c + M_pser_L_c	-1000	1000	243	PSERT	glu_L[c] + 3php[c] -> akg[c] + pser_L[c]	R04173	phosphoserine aminotransferase 1	PSAT1	ENSG00000135069	ENSMUSG00000024640	Psat1				Low	Not detected	FALSE	-4.0561
244	R_PSP_L		phosphoserine phosphatase	PSP_L	3.1.3.3	Serine and glycine biosynthesis	O-Phospho-L-serine + H2O --> L-Serine + Orthophosphate		M_h2o_c + M_pser_L_c --> M_pi_c + M_ser_L_c	0	1000	244	PSP_L	h2o[c] + pser_L[c] -> pi[c] + ser_L[c]	R00582	phosphoserine phosphatase	PSPH	ENSG00000146733	ENSMUSG00000029446	Psph	PDXP has same activity but is not expressed in heart		HumanCyc, Brenda, KEGG	Low	Low	FALSE	-10.0112
245	R_GHMT2r		glycine hydroxymethyltransferase	GHMT2r	2.1.2.1	Serine and glycine biosynthesis	Tetrahydrofolate + L-Serine --> 5,10-Methylenetetrahydrofolate + Glycine + H2O		M_thf_c + M_ser_L_c --> M_h2o_c + M_gly_c + M_mlthf_c	-1000	1000	245	GHMT2r	thf[c] + ser_L[c] --> h2o[c] + gly[c] + mlthf[c]	R00945	serine hydroxymethyltransferase 1 (soluble)	SHMT1	ENSG00000176974	ENSMUSG00000020534	Shmt1	SHMT2 is mitochondrial version			Low	Not detected	TRUE	6.2275
246	R_FOLR2			FOLR2	1.5.1.3	Folate cytosolic	Folate + NADPH + H+ --> Dihydrofolate + NADP+		M_nadph_c + M_fol_c --> M_nadp_c + M_dhf_c	0	0	246	FOLR2	nadph[c] + fol[c] -> nadp[c] + dhf[c]	R02236	ENSMUSG00000006378,Gcat	DHFR	ENSG00000228716	ENSMUSG00000021707	Dhfr	Switched off as can have no net flux without a sink for a folate pathway metabolite			Low	Medium	FALSE	0.8474
247	R_DHFR			DHFR	1.5.1.3	Folate cytosolic	Dihydrofolate + NADPH + H+ --> Tetrahydrofolate + NADP+		M_h_c + M_nadph_c + M_dhf_c --> M_nadp_c + M_thf_c	0	0	247	DHFR	h[c] + nadph[c] + dhf[c] --> nadp[c] + thf[c]	R00939	dihydrofolate reductase	DHFR	ENSG00000228716	ENSMUSG00000021707	Dhfr	Switched off as can have no net flux without a sink for a folate pathway metabolite			Low	Medium	FALSE	0.8474
248	R_MTHFD		methylenetetrahydrofolate dehydrogenase (NADP+)	MTHFD	1.5.1.5	Folate cytosolic	5,10-Methylenetetrahydrofolate + NADP+ --> 5,10-Methenyltetrahydrofolate + NADPH		M_nadp_c + M_mlthf_c --> M_nadph_c + M_methf_c	-1000	1000	248	MTHFD	nadp[c] + mlthf[c] --> nadph[c] + methf[c]	R01220	methylenetetrahydrofolate dehydrogenase (NADP+ dependent) 1, methenyltetrahydrofolate cyclohydrolase, formyltetrahydrofolate synthetase	MTHFD1	ENSG00000100714	ENSMUSG00000021048	Mthfd1				Medium	Low	TRUE	5.7609
249	R_MTHFC		methenyltetrahydrofolate cyclohydrolase	MTHFC	3.5.4.9	Folate cytosolic	5,10-Methenyltetrahydrofolate + H2O --> 10-Formyltetrahydrofolate + H+		M_h2o_c + M_methf_c --> M_10fthf_c + M_h_c	-1000	1000	249	MTHFC	h2o[c] + methf[c] --> 10fthf[c] + h[c]	R01655	methylenetetrahydrofolate dehydrogenase (NADP+ dependent) 1, methenyltetrahydrofolate cyclohydrolase, formyltetrahydrofolate synthetase	MTHFD1 or MTHFD2L	ENSG00000100714 or ENSG00000163738	ENSMUSG00000021048 or ENSMUSG00000029376	Mthfd1 or Mthfd2l	Also MTHFD2 but not expressed in heart			Medium or Low	Low or High	TRUE, TRUE	5.7609, 13.7285
250	R_FTCD		formimidoyltransferase cyclodeaminase	FTCD	4.3.1.4	Folate cytosolic	5-Formiminotetrahydrofolate + H+ --> 5,10-Methenyltetrahydrofolate + Ammonia		2.0 M_h_c + M_5forthf_c --> M_nh4_c + M_methf_c	-1000	1000	250	FTCD	2.0 h[c] + 5forthf[c] -> nh4[c] + methf[c]	R02302	formimidoyltransferase cyclodeaminase	FTCD	ENSG00000160282	ENSMUSG00000001155	Ftcd	GeneCards has low level of expression in heart			Not detected	Not detected	FALSE	-10.6961
251	R_FTHFL		formate---tetrahydrofolate ligase	FTHFL	6.3.4.3	Folate cytosolic	Tetrahydrofolate + Formate + ATP --> ADP + Orthophosphate + 10-Formyltetrahydrofolate		M_atp_c + M_thf_c + M_for_c --> M_10fthf_c + M_adp_c + M_pi_c	0	1000	251	FTHFL	atp[c] + thf[c] + for[c] -> 10fthf[c] + adp[c] + pi[c]	R00943	methylenetetrahydrofolate dehydrogenase (NADP+ dependent) 1, methenyltetrahydrofolate cyclohydrolase, formyltetrahydrofolate synthetase	MTHFD1	ENSG00000100714	ENSMUSG00000021048	Mthfd1	MTHFD1L is the mitochondrial version. Directionality PMID:20645850		ATP consumption, KEGG, HumanCyc, literature PMID:20645850	Medium	Low	TRUE	5.7609
252	R_FTHFDH		formyltetrahydrofolate dehydrogenase	FTHFDH	1.5.1.6	Folate cytosolic	10-Formyltetrahydrofolate + NADP+ + H2O --> Tetrahydrofolate + CO2 + NADPH + H+		M_10fthf_c + M_h2o_c + M_nadp_c --> M_h_c + M_nadph_c + M_co2_c + M_thf_c	0	1000	252	FTHFDH	10fthf[c] + h2o[c] + nadp[c] -> h[c] + nadph[c] + co2[c] + thf[c]	R00941	aldehyde dehydrogenase 1 family, member L1	ALDH1L1	ENSG00000144908	ENSMUSG00000030088	Aldh1l1	ALDH1L2 is mitochondrial version		CO2 production, Delta G 9kJ/mol, KEGG	Low	Low	TRUE	11.9576
253	R_r0060		L-serine ammonia-lyase	r0060	4.3.1.17 or 4.3.1.19	Serine degradation	L-Serine --> Pyruvate + Ammonia		M_ser_L_c --> M_nh4_c + M_pyr_c	0	1000	253	r0060	ser_L[c] -> nh4[c] + pyr[c]	R00220	Serine dehydratases	SDS or SRR or SDSL	ENSG00000135094 or ENSG00000167720 or ENSG00000139410	ENSMUSG00000029597 or ENSMUSG00000001323 or ENSMUSG00000029596	Sds or Srr or Sdsl			HumanCyc, NH4 production, Delta G 7.5kJ/mol	Not detected or Low or Low	Medium or Low or High	FALSE, FALSE, TRUE	3.7304, 1.1551, 8.1111
254	R_GHMT2rm		glycine hydroxymethyltransferase	GHMT2rm	2.1.2.1	Serine and glycine biosynthesis	Tetrahydrofolate + L-Serine --> 5,10-Methylenetetrahydrofolate + Glycine + H2O		M_thf_m + M_ser_L_m --> M_h2o_m + M_gly_m + M_mlthf_m	-1000	1000	254	GHMT2rm	thf[m] + ser_L[m] --> h2o[m] + gly[m] + mlthf[m]	R00945	serine hydroxymethyltransferase 2 (mitochondrial)	SHMT2	ENSG00000182199	ENSMUSG00000025403	Shmt2	SHMT2 is mitochondrial version			Medium	Not detected	TRUE	15.6448
255	R_GCCam		glycine dehydrogenase (aminomethyl-transferring)	GCCam	1.4.4.2	Glycine cleavage system (GCS)	Glycine + Lipoylprotein --> S-Aminomethyldihydrolipoylprotein + CO2		M_h_m + M_gly_m + M_lpro_m --> M_co2_m + M_alpro_m	-1000	1000	255	GCCam	h[m] + gly[m] + lpro[m] --> co2[m] + alpro[m]	R03425	glycine dehydrogenase (decarboxylating)	GLDC	ENSG00000178445	ENSMUSG00000024827	Gldc	Although poor evidence of expression in heart (is in GeneCards) other parts of system are clearly expressed			Not detected	Not detected	TRUE	20.0566
256	R_GCCbim		aminomethyltransferase	GCCbim	2.1.2.10	Glycine cleavage system (GCS)	S-Aminomethyldihydrolipoylprotein + Tetrahydrofolate --> Dihydrolipoylprotein + 5,10-Methylenetetrahydrofolate + Ammonia		M_thf_m + M_alpro_m --> M_nh4_m + M_mlthf_m + M_dhlpro_m	-1000	1000	256	GCCbim	thf[m] + alpro[m] -> nh4[m] + mlthf[m] + dhlpro[m]	R04125	aminomethyltransferase	AMT	ENSG00000145020	ENSMUSG00000032607	Amt	Literature says the GCS is reversible			Low	High	TRUE	13.9633
257	R_GCCcm		dihydrolipoyl dehydrogenase	GCCcm	1.8.1.4	Glycine cleavage system (GCS)	Dihydrolipoylprotein + NAD+ --> Lipoylprotein + NADH + H+		M_nad_m + M_dhlpro_m --> M_h_m + M_nadh_m + M_lpro_m	-1000	1000	257	GCCcm	nad[m] + dhlpro[m] --> h[m] + nadh[m] + lpro[m]	R03815	dihydrolipoamide dehydrogenase	DLD	ENSG00000091140	ENSMUSG00000020664	Dld				High	High	TRUE	31.2307
258	R_r0514			r0514	1.5.1.3	Folate mitochondrial	Folate + NADPH + H+ --> Dihydrofolate + NADP+		M_nadph_m + M_fol_m --> M_nadp_m + M_dhf_m	-1000	1000	258	r0514	nadph[m] + fol[m] -> nadp[m] + dhf[m]	R02236	dihydrofolate reductase	DHFRL1	ENSG00000178700	ENSMUSG00000021707	Dhfr				Low	High	FALSE	-1.9119
259	R_r0226			r0226	1.5.1.3	Folate mitochondrial	Dihydrofolate + NADPH + H+ --> Tetrahydrofolate + NADP+		M_h_m + M_nadph_m + M_dhf_m --> M_nadp_m + M_thf_m	-1000	1000	259	r0226	h[m] + nadph[m] + dhf[m] -> nadp[m] + thf[m]	R00939	dihydrofolate reductase	DHFRL1	ENSG00000178700	ENSMUSG00000021707	Dhfr		human DHFRL1 (ENSG00000178700) renamed as Dhfr (ENSMUSG00000021707)		Low	High	FALSE	-1.9119
260	R_MTHFDm		methylenetetrahydrofolate dehydrogenase (NADP+)	MTHFDm	1.5.1.5	Folate mitochondrial	5,10-Methylenetetrahydrofolate + NADP+ --> 5,10-Methenyltetrahydrofolate + NADPH		M_nadp_m + M_mlthf_m --> M_nadph_m + M_methf_m	-1000	0	260	MTHFDm	nadp[m] + mlthf[m] --> nadph[m] + methf[m]	R01220	methylenetetrahydrofolate dehydrogenase	MTHFD2L	ENSG00000163738	ENSMUSG00000029376	Mthfd2l	PMID: 24733394. Could also be MTHFD1 although classically though to be cytosolic but lots of mitochondrial evidence		Literature	Low	High	TRUE	13.7285
261	R_MTHFD2m		methylenetetrahydrofolate dehydrogenase (NAD+)	MTHFD2m	1.5.1.15	Folate mitochondrial	5,10-Methylenetetrahydrofolate + NAD+ --> 5,10-Methenyltetrahydrofolate + NADH		M_nad_m + M_mlthf_m --> M_nadh_m + M_methf_m	-1000	0	261	MTHFD2m	nad[m] + mlthf[m] --> nadh[m] + methf[m]	R01218	methylenetetrahydrofolate dehydrogenase	MTHFD2L or MTHFD2	ENSG00000163738 or ENSG00000065911	ENSMUSG00000029376 or ENSMUSG00000005667	Mthfd2l or Mthfd2	MTHFD2 is suggested to be embryonic or proliferating tissues only, but there is evidence for low expression in all tissues		Literature, HumanCyc	Low, Low	High, Not detected	TRUE, TRUE	13.7285, 15.5945
262	R_MTHFCm		methenyltetrahydrofolate cyclohydrolase	MTHFCm	3.5.4.9	Folate mitochondrial	5,10-Methenyltetrahydrofolate + H2O --> 10-Formyltetrahydrofolate + H+		M_h2o_m + M_methf_m --> M_10fthf_m + M_h_m	-1000	1000	262	MTHFCm	h2o[m] + methf[m] --> 10fthf[m] + h[m]	R01655	methylenetetrahydrofolate dehydrogenase	MTHFD2L or MTHFD2	ENSG00000163738 or ENSG00000065911	ENSMUSG00000029376 or ENSMUSG00000005667	Mthfd2l or Mthfd2	MTHFD2 is suggested to be embryonic or proliferating tissues only, but there is evidence for low expression in all tissues			Low, Low	High, Not detected	TRUE, TRUE	13.7285, 15.5945
263	R_FTHFLm		formate---tetrahydrofolate ligase	FTHFLm	6.3.4.3	Folate mitochondrial	Tetrahydrofolate + Formate + ATP --> ADP + Orthophosphate + 10-Formyltetrahydrofolate		M_atp_m + M_thf_m + M_for_m --> M_10fthf_m + M_adp_m + M_pi_m	-1000	1000	263	FTHFLm	atp[m] + thf[m] + for[m] -> 10fthf[m] + adp[m] + pi[m]	R00943	methylenetetrahydrofolate dehydrogenase (NADP+ dependent) 1-like	MTHFD1L	ENSG00000120254	ENSMUSG00000040675	Mthfd1l	Reversible - PMID:20645850			Low	Medium	TRUE	19.7152
264	R_FTHFDHm_MitoCore		formyltetrahydrofolate dehydrogenase	FTHFDHm_MitoCore	1.5.1.6	Folate mitochondrial	10-Formyltetrahydrofolate + NADP+ + H2O --> Tetrahydrofolate + CO2 + NADPH + H+		M_10fthf_m + M_h2o_m + M_nadp_m --> M_h_m + M_nadph_m + M_co2_m + M_thf_m	0	1000	264	N/A	N/A	R00941	aldehyde dehydrogenase 1 family, member L2	ALDH1L2	ENSG00000136010	ENSMUSG00000020256	Aldh1l2			CO2 production, Delta G 9kJ/mol, KEGG	Low	Medium	TRUE	13.3962
265	R_GLYATm		glycine C-acetyltransferase	GLYATm	2.3.1.29	Glycine degradation	Acetyl-CoA + Glycine --> CoA + L-2-Amino-3-oxobutanoic acid		M_accoa_m + M_gly_m --> M_coa_m + M_2aobut_m	-1000	1000	265	GLYATm	accoa[m] + gly[m] --> coa[m] + 2aobut[m]	R00371	glycine C-acetyltransferase	GCAT	ENSG00000100116	ENSMUSG00000116378 or ENSMUSG00000006378	Gcat or Gcat		ENSG00000100116, 'GCAT' has two mouse orthalogues; ENSMUSG00000116378 ENSMUSG00000006378,Gcat I kept both as ‘OR’		Medium	Medium	TRUE	19.7152
266	R_AOBUTDsm		N/A	AOBUTDsm	Non-enzymatic	Glycine degradation	L-2-Amino-3-oxobutanoic acid --> Aminoacetone + CO2		M_h_m + M_2aobut_m --> M_co2_m + M_aact_m	0	1000	266	AOBUTDsm	h[m] + 2aobut[m] -> co2[m] + aact[m]	R03758	Non-enzymatic	Non-enzymatic	Non-enzymatic	Non-enzymatic	Non-enzymatic			CO2 production, KEGG
267	R_AACTOORm_MitoCore		monoamine oxidase	AACTOORm_MitoCore	1.4.3.4	Glycine degradation	Aminoacetone + H2O + Oxygen --> Methylglyoxal + Ammonia + Hydrogen peroxide		M_h2o_m + M_o2_m + M_aact_m --> M_h2o2_m + M_nh4_m + M_mthgxl_m	0	1000	267	AACTOOR	h2o[c] + o2[c] + aact[c] -> h2o2[c] + nh4[c] + mthgxl[c]	R02529	monoamine oxidase B	MAOB	ENSG00000069535	ENSMUSG00000040147	Maob	Recon2 only includes cytosolic verison - AACTOOR		Oxygen consumption, ammonia production, KEGG, HumanCyc	High	High	TRUE	4.5081
268	R_LGTHLm_MitoCore		lactoylglutathione lyase	LGTHLm_MitoCore	4.4.1.5	Glycine degradation	Glutathione + Methylglyoxal -->(R)-S-Lactoylglutathione		M_mthgxl_m + M_gthrd_m --> M_lgt_S_m	-1000	1000	268	LGTHL	mthgxl[c] + gthrd[c] -> lgt_S[c]	R02530	glyoxalase I	GLO1	ENSG00000124767	ENSMUSG00000024026	Glo1	Although not in MitoCarta - actually has quite a lot of mitochondrial evidence. Recon2 only includes cytosolic verison - LGTHL			Medium	Not detected	FALSE	-5.0445
269	R_GLYOXm		hydroxyacylglutathione hydrolase	GLYOXm	3.1.2.6	Glycine degradation	(R)-S-Lactoylglutathione + H2O --> Glutathione + (R)-Lactate		M_h2o_m + M_lgt_S_m --> M_h_m + M_gthrd_m + M_lac_D_m	0	1000	269	GLYOXm	h2o[m] + lgt_S[m] -> h[m] + gthrd[m] + lac_D[m]	R01736	hydroxyacylglutathione hydrolase	HAGH	ENSG00000063854	ENSMUSG00000024158	Hagh			KEGG, HumanCyc, Delta G 5.8kJ/mol	High	Medium	TRUE	21.5442
270	R_LDH_Dm_MitoCore		D-lactate dehydrogenase (cytochrome)	LDH_Dm_MitoCore	1.1.1.28	Glycine degradation	(R)-Lactate + NAD+ --> Pyruvate + NADH + H+		M_nad_m + M_lac_D_m --> M_h_m + M_nadh_m + M_pyr_m	-1000	1000	270	LDH_D	nad[c] + lac_D[c] --> h[c] + nadh[c] + pyr[c]	R00704	Probable D-lactate dehydrogenase, mitochondrial	LDHD	ENSG00000166816	ENSMUSG00000031958	Ldhd	There is an idea that this is coupled to cytochrome c - even in UniProt and HumanCyc or quinone in HumanCyc- however actual evidence for this is very poor in mammals even if homolog in yeast. Certainly NAD binding site and perhaps FAD.			Medium	High	TRUE	13.493
271	R_CBPSam		carbamoyl-phosphate synthase (ammonia)	CBPSam	6.3.4.16	Citrulline biosynthesis	2 ATP + Ammonia + HCO3 --> 2 ADP + Orthophosphate + Carbamoyl phosphate		M_nh4_m + 2.0 M_atp_m + M_hco3_m --> 2.0 M_h_m + 2.0 M_adp_m + M_pi_m + M_cbp_m	0	1000	271	CBPSam	nh4[m] + 2.0 atp[m] + hco3[m] -> 2.0 h[m] + 2.0 adp[m] + pi[m] + cbp[m]	R00149	carbamoyl-phosphate synthase 1, mitochondrial	CPS1	ENSG00000021826	ENSMUSG00000025991	Cps1	Mass-spec evidence for heart expression		HumanCyc, KEGG, Literature, Delta G 7.4kJ/mol	Low	Not detected	TRUE	15.5621
272	R_OCBTm		ornithine carbamoyltransferase	OCBTm	2.1.3.3	Citrulline biosynthesis	Carbamoyl phosphate + L-Ornithine --> Orthophosphate + L-Citrulline		M_orn_m + M_cbp_m --> M_h_m + M_pi_m + M_citr_L_m	0	1000	272	OCBTm	orn[m] + cbp[m] -> h[m] + pi[m] + citr_L[m]	R01398	Ornithine carbamoyltransferase, mitochondrial	OTC	ENSG00000036473	ENSMUSG00000031173	Otc	Not expressed in heart but have included due to presence of CPS1. GeneCards has low expression in heart		HumanCyc, KEGG, Delta G 9kJ/mol	Not detected	Not detected	TRUE	7.1641
273	R_NOS1		nitric-oxide synthase (NADPH)	NOS1	1.14.13.39	NOS Signalling	L-Arginine + Oxygen + NADPH + H+ --> N-(omega)-Hydroxyarginine + NADP+ + H2O		M_o2_c + M_h_c + M_nadph_c + M_arg_L_c --> M_h2o_c + M_nadp_c + M_nwharg_c	0	1000	273	NOS1	o2[c] + h[c] + nadph[c] + arg_L[c] -> h2o[c] + nadp[c] + nwharg[c]	R00558	nitric oxide synthase 2, inducible	NOS2	ENSG00000007171	ENSMUSG00000020826	Nos2	NOS1 brain version, NOS3 kidney version		Oxygen consumption, Brenda, KEGG, HumanCyc	Not detected	Medium	FALSE	-1.9426
274	R_NOS2		nitric-oxide synthase (NADPH)	NOS2	1.14.13.39	NOS Signalling	NADPH + 2 N-(omega)-Hydroxyarginine + 2 Oxygen + H+ --> NADP+ + 2 Nitric oxide + 2 L-Citrulline + 2 H2O		M_o2_c + M_nadph_c + M_nwharg_c --> M_h2o_c + M_h_c + M_nadp_c + M_citr_L_c + M_no_c	0	1000	274	NOS2	o2[c] + nadph[c] + nwharg[c] -> h2o[c] + h[c] + nadp[c] + citr_L[c] + no[c]	R00111	nitric oxide synthase 2, inducible	NOS2	ENSG00000007171	ENSMUSG00000020826	Nos2	NOS1 brain version, NOS3 kidney version		Oxygen consumption, Brenda, KEGG, HumanCyc	Not detected	Medium	FALSE	-1.9426
275	R_r0129		glutathione hydrolase	r0129	3.4.19.13	Glutathione degradation	Glutathione + H2O --> Cys-Gly + L-Glutamate		M_h2o_c + M_gthrd_c --> M_glu_L_c + M_cgly_c	0	1000	275	r0129	h2o[c] + gthrd[c] --> glu_L[c] + cgly[c]	R00494	gamma-glutamyltransferase 6	GGT6 or GGT7	ENSG00000167741 or ENSG00000131067	ENSMUSG00000040471 or ENSMUSG00000027603	Ggt6 or Ggt7	Also GGT1 or GGT5 but not expressed in heart		KEGG, HumanCyc	Not detected or Low	Medium or Low	FALSE, FALSE	-10.6961, -9.2075
276	R_AMPTASECG		membrane alanyl aminopeptidase	AMPTASECG	3.4.11.2	Glutathione degradation	Cys-Gly + H2O --> L-Cysteine + Glycine		M_h2o_c + M_cgly_c --> M_gly_c + M_cys_L_c	0	1000	276	AMPTASECG	h2o[c] + cgly[c] -> gly[c] + cys_L[c]	R00899	alanyl (membrane) aminopeptidase	ANPEP	ENSG00000166825	ENSMUSG00000039062	Anpep			KEGG, HumanCyc	Low	Not detected	FALSE	-1.5916
277	R_GLUCYS		glutamate---cysteine ligase	GLUCYS	6.3.2.2	Glutathione synthesis	ATP + L-Glutamate + L-Cysteine --> ADP + Orthophosphate + gamma-L-Glutamyl-L-cysteine		M_atp_c + M_glu_L_c + M_cys_L_c --> M_h_c + M_adp_c + M_pi_c + M_glucys_c	0	1000	277	GLUCYS	atp[c] + glu_L[c] + cys_L[c] -> h[c] + adp[c] + pi[c] + glucys[c]	R00894	glutamate-cysteine ligase, catalytic subunit	GCLC	ENSG00000001084	ENSMUSG00000032350	Gclc			HumanCyc, KEGG, Delta G 6.4kJ/mol, ATP consumption	Low	Low	FALSE	-5.1848
278	R_GTHS		glutathione synthase	GTHS	6.3.2.3	Glutathione synthesis	ATP + gamma-L-Glutamyl-L-cysteine + Glycine --> ADP + Orthophosphate + Glutathione		M_atp_c + M_gly_c + M_glucys_c --> M_h_c + M_adp_c + M_pi_c + M_gthrd_c	0	1000	278	GTHS	atp[c] + gly[c] + glucys[c] -> h[c] + adp[c] + pi[c] + gthrd[c]	R00497	Glutathione synthetase	GSS	ENSG00000100983	ENSMUSG00000027610	Gss			HumanCyc, KEGG, Delta G 6.4kJ/mol, ATP consumption	Medium	Low	FALSE	-8.0704
279	R_r0399		phenylalanine 4-monooxygenase	r0399	1.14.16.1	Phenylalanine degradation	Tetrahydrobiopterin + L-Phenylalanine + Oxygen --> Dihydrobiopterin + L-Tyrosine + H2O		M_o2_c + M_thbpt_c + M_phe_L_c --> M_h2o_c + M_dhbpt_c + M_tyr_L_c	0	1000	279	r0399	o2[c] + thbpt[c] + phe_L[c] --> h2o[c] + dhbpt[c] + tyr_L[c]	R01795	phenylalanine hydroxylase	PAH	ENSG00000171759	ENSMUSG00000020051	Pah	GeneCards shows low expression in heart		Oxygen consumption, KEGG, HumanCyc, Brenda	Not detected	Not detected	FALSE	-1.849
280	R_DHPR		6,7-dihydropteridine reductase	DHPR	1.5.1.34	Phenylalanine degradation	Dihydrobiopterin + NADH + H+ --> Tetrahydrobiopterin + NAD+		M_h_c + M_nadh_c + M_dhbpt_c --> M_nad_c + M_thbpt_c	-1000	1000	280	DHPR	h[c] + nadh[c] + dhbpt[c] -> nad[c] + thbpt[c]	R01793	quinoid dihydropteridine reductase	QDPR	ENSG00000151552	ENSMUSG00000015806	Qdpr	Mitochondrial version also			Medium	Not detected	TRUE	6.1455
281	R_TYRTA		aspartate transaminase	TYRTA	2.6.1.1 or 2.6.1.5	Tyrosine degradation	L-Tyrosine + 2-Oxoglutarate --> 3-(4-Hydroxyphenyl)pyruvate + L-Glutamate		M_akg_c + M_tyr_L_c --> M_34hpp_c + M_glu_L_c	-1000	1000	281	TYRTA	akg[c] + tyr_L[c] --> 34hpp[c] + glu_L[c]	R00734	glutamic-oxaloacetic transaminase 1, soluble	GOT1	ENSG00000120053	ENSMUSG00000025190	Got1			HumanCyc	High	ND	FALSE	-2.9098
282	R_TYRTB_MitoCore		L-amino-acid oxidase	TYRTB_MitoCore	1.4.3.2	Tyrosine degradation	L-Tyrosine + H2O + Oxygen --> 3-(4-Hydroxyphenyl)pyruvate + Ammonia + Hydrogen peroxide		M_tyr_L_c + M_h2o_c + M_o2_c --> M_nh4_c + M_h2o2_c + M_34hpp_c	0	1000	282	N/A	N/A	R00729	interleukin 4 induced 1	IL4I1	ENSG00000104951	ENSMUSG00000074141	Il4i1	Genecards shows expression in heart		HumanCyc, KEGG, Delta G 23kJ/mol	Not detected	Not detected	FALSE	-6.2297
283	R_34HPPOR		4-hydroxyphenylpyruvate dioxygenase	34HPPOR	1.13.11.27	Tyrosine degradation	3-(4-Hydroxyphenyl)pyruvate + Oxygen --> Homogentisate + CO2		M_o2_c + M_34hpp_c --> M_co2_c + M_hgentis_c	0	1000	283	34HPPOR	o2[c] + 34hpp[c] -> co2[c] + hgentis[c]	R02521	4-hydroxyphenylpyruvate dioxygenase	HPD	ENSG00000158104	ENSMUSG00000029445	Hpd			HumanCyc, KEGG, Delta G 109.7kJ/mol, CO2 production, Oxygen consumption	Low	Not detected	FALSE	-9.2075
284	R_HGNTOR		homogentisate 1,2-dioxygenase	HGNTOR	1.13.11.5	Tyrosine degradation	Homogentisate + Oxygen --> 4-Maleylacetoacetate		M_o2_c + M_hgentis_c --> M_h_c + M_4mlacac_c	0	1000	284	HGNTOR	o2[c] + hgentis[c] -> h[c] + 4mlacac[c]	R02519	homogentisate 1,2-dioxygenase	HGD	ENSG00000113924	ENSMUSG00000022821	Hgd	Genecards shows expression in heart		HumanCyc, Brenda, KEGG, Delta G 81.9kJ/mol, Oxygen consumption	Not detected	Not detected	FALSE	-5.1848
285	R_MACACI		maleylacetoacetate isomerase	MACACI	5.2.1.2	Tyrosine degradation	4-Maleylacetoacetate --> 4-Fumarylacetoacetate		M_4mlacac_c --> M_4fumacac_c	0	1000	285	MACACI	4mlacac[c] -> 4fumacac[c]	R03181	glutathione S-transferase zeta 1	GSTZ1	ENSG00000100577	ENSMUSG00000021033	Gstz1			HumanCyc, KEGG	Low	Medium	TRUE	14.1262
286	R_FUMAC		fumarylacetoacetase	FUMAC	3.7.1.2	Tyrosine degradation	4-Fumarylacetoacetate + H2O --> Acetoacetate + Fumarate		M_h2o_c + M_4fumacac_c --> M_h_c + M_acac_c + M_fum_c	0	1000	286	FUMAC	h2o[c] + 4fumacac[c] -> h[c] + acac[c] + fum[c]	R01364	fumarylacetoacetate hydrolase (fumarylacetoacetase)	FAH	ENSG00000103876	ENSMUSG00000030630	Fah			HumanCyc, KEGG, Delta G 12.8kJ/mol	Medium	Not detected	FALSE	-0.3604
287	R_ASNS1		asparagine synthetase (glutamine-hydrolyzing)	ASNS1	6.3.5.4	Asparagine synthesis	ATP + L-Aspartate + L-Glutamine + H2O --> AMP + Diphosphate + L-Asparagine + L-Glutamate		M_h2o_c + M_atp_c + M_asp_L_c + M_gln_L_c --> M_h_c + M_glu_L_c + M_amp_c + M_ppi_c + M_asn_L_c	0	1000	287	ASNS1	h2o[c] + atp[c] + asp_L[c] + gln_L[c] -> h[c] + glu_L[c] + amp[c] + ppi[c] + asn_L[c]	R00578	asparagine synthetase (glutamine-hydrolyzing)	ASNS	ENSG00000070669	ENSMUSG00000029752	Asns			HumanCyc, ATP consumption, Delta G 8.2kJ/mol	Low	Low	FALSE	-6.2297
288	R_r0127		asparaginase	r0127	3.5.1.1	Asparagine degradation	L-Asparagine + H2O --> L-Aspartate + Ammonia		M_h2o_c + M_asn_L_c --> M_nh4_c + M_asp_L_c	0	1000	288	r0127	h2o[c] + asn_L[c] -> nh4[c] + asp_L[c]	R00485	asparaginase	ASPG	ENSG00000166183	ENSMUSG00000037686	Aspg	Recon2 has mito version but poor evidence for this localisation		Ammonia production, KEGG, HumanCyc	Low	Low	FALSE	-1.1966
289	R_HISD		histidine ammonia-lyase	HISD	4.3.1.3	Histidine degradation	L-Histidine --> Urocanate + Ammonia		M_his_L_c --> M_nh4_c + M_urcan_c	0	1000	289	HISD	his_L[c] -> nh4[c] + urcan[c]	R01168	histidine ammonia-lyase	HAL	ENSG00000084110	ENSMUSG00000020017	Hal	GeneCards has low level of expression in heart		Ammonia production, KEGG, HumanCyc	Not detected	Medium	FALSE	-8.0704
290	R_URCN		urocanate hydratase 1	URCN	4.2.1.49	Histidine degradation	Urocanate + H2O --> 4-Imidazolone-5-propanoate		M_h2o_c + M_urcan_c --> M_4izp_c	0	1000	290	URCN	h2o[c] + urcan[c] -> 4izp[c]	R02914	urocanate hydratase 1	UROC1	ENSG00000159650	ENSMUSG00000034456	Uroc1	GeneCards has low level of expression in heart		KEGG, HumanCyc	Not detected	ND	FALSE	-7.3264
291	R_IZPN		amidohydrolase domain containing 1	IZPN	3.5.2.7	Histidine degradation	4-Imidazolone-5-propanoate + H2O --> N-Formimino-L-glutamate		M_h2o_c + M_4izp_c --> M_h_c + M_forglu_c	0	1000	291	IZPN	h2o[c] + 4izp[c] -> h[c] + forglu[c]	R02288	amidohydrolase domain containing 1	AMDHD1	ENSG00000139344	ENSMUSG00000015890	Amdhd1	GeneCards has low level of expression in heart		Delta G 14.2kJ/mol, KEGG, HumanCyc, Brenda	Not detected	Not detected	FALSE	-10.6961
292	R_GluForTx		formimidoyltransferase cyclodeaminase	GluForTx	2.1.2.5	Histidine degradation	5-Formiminotetrahydrofolate + L-Glutamate --> Tetrahydrofolate + N-Formimino-L-glutamate		M_h_c + M_thf_c + M_forglu_c --> M_glu_L_c + M_5forthf_c	-1000	1000	292	GluForTx	h[c] + thf[c] + forglu[c] -> glu_L[c] + 5forthf[c]	R02287	formimidoyltransferase cyclodeaminase	FTCD	ENSG00000160282	ENSMUSG00000001155	Ftcd	GeneCards has low level of expression in heart			Not detected	Not detected	FALSE	-10.6961
293	R_APAT2rm		4-aminobutyrate---2-oxoglutarate transaminase	APAT2rm	2.6.1.19	Beta-alanine degradation	beta-Alanine + 2-Oxoglutarate --> 3-Oxopropanoate + L-Glutamate		M_akg_m + M_ala_B_m --> M_glu_L_m + M_msa_m	-1000	1000	293	APAT2rm	akg[m] + ala_B[m] --> glu_L[m] + msa[m]	R00908	4-aminobutyrate aminotransferase	ABAT	ENSG00000183044	ENSMUSG00000057880	Abat				Low	Not detected	TRUE	10.6859
294	R_MMSAD3m		malonate-semialdehyde dehydrogenase (acetylating)	MMSAD3m	1.2.1.18	Beta-alanine degradation	3-Oxopropanoate + CoA + NAD+ --> Acetyl-CoA + CO2 + NADH + H+		M_nad_m + M_coa_m + M_msa_m --> M_nadh_m + M_co2_m + M_accoa_m	0	1000	294	MMSAD3m	nad[m] + coa[m] + msa[m] -> nadh[m] + co2[m] + accoa[m]	R00705	aldehyde dehydrogenase 6 family, member A1	ALDH6A1	ENSG00000119711	ENSMUSG00000021238	Aldh6a1			CO2 production, Delta G 9kJ/mol, KEGG, HumanCyc	Medium	Not detected	TRUE	23.2735
295	R_MMSAD3m2_MitoCore		malonate-semialdehyde dehydrogenase (acetylating)	MMSAD3m2_MitoCore	1.2.1.18	Beta-alanine degradation	3-Oxopropanoate + CoA + NADP+ --> Acetyl-CoA + CO2 + NADPH + H+		M_nadp_m + M_coa_m + M_msa_m --> M_nadph_m + M_co2_m + M_accoa_m	0	1000	295	N/A	N/A	R00706	aldehyde dehydrogenase 6 family, member A1	ALDH6A1	ENSG00000119711	ENSMUSG00000021238	Aldh6a1			CO2 production, Delta G 9kJ/mol, KEGG, HumanCyc	Medium	Not detected	TRUE	23.2735
296	R_ASP1DC			ASP1DC	4.1.1.11	Beta-alanine synthesis	L-Aspartate --> beta-Alanine + CO2		M_h_c + M_asp_L_c --> M_co2_c + M_ala_B_c	0	0	296	ASP1DC	h[c] + asp_L[c] -> co2[c] + ala_B[c]	R00489	glutamate decarboxylase-like 1	GADL1	ENSG00000144644	ENSMUSG00000056880	Gadl1	Evidence for high expression for this in skeletal muscle but poor for heart. Does have low expression in GeneCards		Evidence for high expression for this in skeletal muscle but poor for heart	Not detected	ND	FALSE	-10.6961
297	R_CKc		creatine kinase	CKc	2.7.3.2	Creatine ATP buffer	ATP + Creatine --> ADP + Phosphocreatine		M_atp_c + M_creat_c --> M_adp_c + M_pcreat_c	-1000	1000	297	CKc	atp[c] + creat[c] --> adp[c] + pcreat[c]	R01881	Creatine kinase	CKB or CKM	ENSG00000166165 or ENSG00000104879	ENSMUSG00000001270 or ENSMUSG00000030399	Ckb or Ckm				Medium or High	Low or high	FALSE, FALSE	0.8985, -3.4637
298	R_CK		creatine kinase	CK	2.7.3.2	Creatine ATP buffer	ATP + Creatine --> ADP + Phosphocreatine		M_atp_m + M_creat_m --> M_adp_m + M_pcreat_m	-1000	1000	298	CK	atp[m] + creat[m] --> adp[m] + pcreat[m]	R01881	Creatine kinase S-type, mitochondrial	CKMT2	ENSG00000131730	ENSMUSG00000021622	Ckmt2	CKMT1B and CKMT1A are expressed in non heart tissues			High	High	TRUE	18.2617
299	R_ACOAHi		acetyl-CoA hydrolase	ACOAHi	3.1.2.1	Acetate production	Acetyl-CoA + H2O --> CoA + Acetate		M_h2o_c + M_accoa_c --> M_h_c + M_coa_c + M_ac_c	0	1000	299	ACOAHi	h2o[c] + accoa[c] -> h[c] + coa[c] + ac[c]	R00227	acyl-CoA thioesterase 12	ACOT12	ENSG00000172497	ENSMUSG00000021620	Acot12	GeneCards has low level of expression in heart		HumanCyc, KEGG, Delta G 7.3kJ/mol	Not detected	ND	FALSE	-0.3604
300	R_ALCD2yf		alcohol dehydrogenase (NADP+)	ALCD2yf	1.1.1.2	Alcohol metabolism	Ethanol + NADP+ --> Acetaldehyde + NADPH + H+		M_nadp_c + M_etoh_c --> M_h_c + M_nadph_c + M_acald_c	0	1000	300	ALCD2yf	nadp[c] + etoh[c] -> h[c] + nadph[c] + acald[c]	R00746	aldo-keto reductase family 1, member A1 (aldehyde reductase)	AKR1A1	ENSG00000117448	ENSMUSG00000028692	Akr1a1			To prevent interconversion of NADPH and NADH	Medium	Low	FALSE	-6.6912
301	R_ALCD2if		alcohol dehydrogenase	ALCD2if	1.1.1.1	Alcohol metabolism	Ethanol + NAD+ --> Acetaldehyde + NADH + H+		M_nad_c + M_etoh_c --> M_h_c + M_nadh_c + M_acald_c	0	1000	301	ALCD2if	nad[c] + etoh[c] -> h[c] + nadh[c] + acald[c]	R00754	alcohol dehydrogenase	ADH1C and ADH5	ENSG00000248144 and ENSG00000197894	ENSG00000248144 and ENSMUSG00000028138	Adh1 and Adh5	n humans, ADH exists in multiple forms as a dimer. Class 1 consists of α, β, and γ subunits. ADH1A, ADH1B, ADH4, ADH6, ADH7 not expressed in heart	ENSG00000248144 'ADH1C' renamed as	To prevent interconversion of NADPH and NADH	Low and Medium	Low and Medium	FALSE, FALSE	1.294, 0.7016
302	R_ACALDtm			ACALDtm	N/A	Alcohol metabolism	Acetaldehyde diffusion into mitochondrion	Yes	M_acald_m --> M_acald_c	-1000	1000	302	ACALDtm	acald[m] --> acald[c]	N/A	N/A	N/A	N/A	N/A	N/A			ENSG00000248144,ENSMUSG00000074207, 'Adh1'			N/A	N/A
303	R_ALDD2xm		aldehyde dehydrogenase (NAD+)	ALDD2xm	1.2.1.3	Alcohol metabolism	Acetaldehyde + NAD+ + H2O --> Acetate + NADH + H+		M_h2o_m + M_nad_m + M_acald_m --> 2.0 M_h_m + M_nadh_m + M_ac_m	0	1000	303	ALDD2xm	h2o[m] + nad[m] + acald[m] -> 2.0 h[m] + nadh[m] + ac[m]	R00710	aldehyde dehydrogenase family	ALDH1B1 or ALDH3A2 or ALDH7A1 or ALDH9A1	ENSG00000137124 or ENSG00000072210 or ENSG00000164904 or ENSG00000143149	ENSMUSG00000035561 or ENSMUSG00000010025 or ENSMUSG00000053644 or ENSMUSG00000026687	Aldh1b1 or Aldh3a2 or Aldh7a1 or Aldh9a1	Also ALDH2 but not expressed in heart		Delta G 12kJ/mol, HumanCyc	Low or Medium or Medium or Medium	High or Medium or Low or Low	TRUE, TRUE, TRUE, TRUE	17.6418, 10.116, 13.8432, 23.4278
304	R_ALDD2x		aldehyde dehydrogenase (NAD+)	ALDD2x	1.2.1.3	Alcohol metabolism	Acetaldehyde + NAD+ + H2O --> Acetate + NADH + H+		M_h2o_c + M_nad_c + M_acald_c --> 2.0 M_h_c + M_nadh_c + M_ac_c	0	1000	304	ALDD2x	h2o[c] + nad[c] + acald[c] -> 2.0 h[c] + nadh[c] + ac[c]	R00710	aldehyde dehydrogenase family	ALDH7A1 or ALDH9A1	ENSG00000164904 or ENSG00000143149	ENSMUSG00000053644 or ENSMUSG00000026687	Aldh7a1 or Aldh9a1	Also ALDH2 but not expressed in heart		Delta G 12kJ/mol, HumanCyc	Medium or Medium	Low or Low	TRUE, TRUE	13.8432, 23.4278
305	R_ACSm		acetate---CoA ligase	ACSm	6.2.1.1	Alcohol metabolism	ATP + Acetate + CoA --> AMP + Diphosphate + Acetyl-CoA		M_atp_m + M_coa_m + M_ac_m --> M_accoa_m + M_amp_m + M_ppi_m	0	1000	305	ACSm	atp[m] + coa[m] + ac[m] -> accoa[m] + amp[m] + ppi[m]	R00235 (R00316 + R00236)	acyl-CoA synthetase short-chain family member 1	ACSS1	ENSG00000154930	ENSMUSG00000027452	Acss1	Also ACSS3 but not expressed in heart		HumanCyc, KEGG, ATP consumption	Medium	High	TRUE	9.7551
306	R_ACS		acetate---CoA ligase	ACS	6.2.1.1	Alcohol metabolism	ATP + Acetate + CoA --> AMP + Diphosphate + Acetyl-CoA		M_atp_c + M_coa_c + M_ac_c --> M_accoa_c + M_amp_c + M_ppi_c	0	1000	306	ACS	atp[c] + coa[c] + ac[c] -> accoa[c] + amp[c] + ppi[c]	R00235 (R00316 + R00236)	acyl-CoA synthetase short-chain family member 2	ACSS2	ENSG00000131069	ENSMUSG00000027605	Acss2			HumanCyc, KEGG, ATP consumption	Medium	High	FALSE	4.4743
307	R_ADSL1		adenylosuccinate lyase	ADSL1	4.3.2.2	Purine Nucleotide Cycle	N6-(1,2-Dicarboxyethyl)-AMP --> Fumarate + AMP		M_dcamp_c --> M_amp_c + M_fum_c	0	1000	307	ADSL1	dcamp[c] -> amp[c] + fum[c]	R01083	adenylosuccinate lyase	ADSL	ENSG00000239900	ENSMUSG00000022407	Adsl			KEGG, HumanCyc, Delta G 7.3kJ/mol	Medium	Medium	FALSE	4.9634
308	R_ADSS		adenylosuccinate synthase	ADSS	6.3.4.4	Purine Nucleotide Cycle	GTP + IMP + L-Aspartate --> GDP + Orthophosphate + N6-(1,2-Dicarboxyethyl)-AMP		M_asp_L_c + M_gtp_c + M_imp_c --> 2.0 M_h_c + M_pi_c + M_gdp_c + M_dcamp_c	0	1000	308	ADSS	asp_L[c] + gtp[c] + imp[c] -> 2.0 h[c] + pi[c] + gdp[c] + dcamp[c]	R01135	adenylosuccinate synthase	ADSS or ADSSL1	ENSG00000035687 or ENSG00000185100	ENSMUSG00000015961 or ENSMUSG00000011148	Adss or Adssl1			KEGG, HumanCyc	Low or High	Not detected or ND	FALSE	-6.8878, -3.5181
309	R_AMPD1		adenosine monophosphate deaminase 1	AMPD1	3.5.4.6	Purine Nucleotide Cycle	AMP + H2O --> IMP + Ammonia		M_h2o_c + M_h_c + M_amp_c --> M_nh4_c + M_imp_c	0	1000	309	AMPDA	h2o[c] + h[c] + amp[c] -> nh4[c] + imp[c]	R00181	adenosine monophosphate deaminase 1	AMPD1	ENSG00000116748	ENSMUSG00000070385	Ampd1	AMPD2 and AMPD3, for the liver- and erythocyte-specific isoforms		NH4 production, Delta G 8.5kJ/mol, KEGG, HumanCyc, Brenda	Not detected	Low	FALSE	-10.6961
310	R_ARGN		arginase 1	ARGN	3.5.3.1	Urea Cycle	L-Arginine + H2O --> L-Ornithine + Urea		M_h2o_c + M_arg_L_c --> M_orn_c + M_urea_c	0	1000	310	ARGN	h2o[c] + arg_L[c] -> orn[c] + urea[c]	R00551	arginase 1	ARG1	ENSG00000118520	ENSMUSG00000019987	Arg1	GeneCards has low level of expression in heart		KEGG, HumanCyc	Not detected	Not detected	FALSE	-2.9098
311	R_ARGSL		argininosuccinate lyase	ARGSL	4.3.2.1	Urea Cycle	N-(L-Arginino)succinate --> Fumarate + L-Arginine		M_argsuc_c --> M_fum_c + M_arg_L_c	-1000	1000	311	ARGSL	argsuc[c] --> fum[c] + arg_L[c]	R01086	argininosuccinate lyase	ASL	ENSG00000126522	ENSMUSG00000025533	Asl				Low	Not detected	FALSE	1.1487
312	R_ARGSS		argininosuccinate synthase	ARGSS	6.3.4.5	Urea Cycle	ATP + L-Citrulline + L-Aspartate --> AMP + Diphosphate + N-(L-Arginino)succinate		M_atp_c + M_asp_L_c + M_citr_L_c --> M_h_c + M_amp_c + M_ppi_c + M_argsuc_c	0	1000	312	ARGSS	atp[c] + asp_L[c] + citr_L[c] -> h[c] + amp[c] + ppi[c] + argsuc[c]	R01954	argininosuccinate synthase	ASS1	ENSG00000130707	ENSMUSG00000076441	Ass1			ATP production, KEGG, HumanCyc	Medium	Not detected	FALSE	-4.3044
313	R_ARGNm		arginase 2	ARGNm	3.5.3.1	Urea Cycle	L-Arginine + H2O --> L-Ornithine + Urea		M_h2o_m + M_arg_L_m --> M_orn_m + M_urea_m	0	1000	313	ARGNm	h2o[m] + arg_L[m] -> orn[m] + urea[m]	R00551	arginase 2	ARG2	ENSG00000081181	ENSMUSG00000021125	Arg2			KEGG, HumanCyc, Brenda	Low	Medium	TRUE	7.9705
314	R_ALASm		5'-aminolevulinate synthase 1	ALASm	2.3.1.37	Haem Synthesis	Succinyl-CoA + Glycine --> 5-Aminolevulinate + CoA + CO2		M_h_m + M_gly_m + M_succoa_m --> M_coa_m + M_co2_m + M_5aop_m	0	1000	314	ALASm	h[m] + gly[m] + succoa[m] -> coa[m] + co2[m] + 5aop[m]	R00830	5'-aminolevulinate synthase 1	ALAS1	ENSG00000023330	ENSMUSG00000032786	Alas1			CO2 production, Brenda, KEGG	High	Medium	TRUE	26.3146
315	R_5AOPtm		aminolevulinate transporter	5AOPtm	N/A	Haem Synthesis	5-Aminolevulinate transport out of mitochondrion	Yes	M_5aop_m --> M_5aop_c	-1000	1000	315	5AOPtm	5aop[c] --> 5aop[m]	N/A	Unknown	Unknown	Unknown	Unknown	Unknown			Modelling - reverse would require proton motive force coupling
316	R_PPBNGS		aminolevulinate dehydratase	PPBNGS	4.2.1.24	Haem Synthesis	2 5-Aminolevulinate --> Porphobilinogen + 2 H2O		2.0 M_5aop_c --> 2.0 M_h2o_c + M_h_c + M_ppbng_c	-1000	1000	316	PPBNGS	2.0 5aop[c] -> 2.0 h2o[c] + h[c] + ppbng[c]	R00036	aminolevulinate dehydratase	ALAD	ENSG00000148218	ENSMUSG00000028393	Alad				Medium	Not detected	TRUE	1.5686
317	R_HMBS		hydroxymethylbilane synthase	HMBS	2.5.1.61	Haem Synthesis	4 Porphobilinogen + H2O --> Hydroxymethylbilane + 4 Ammonia		M_h2o_c + 4.0 M_ppbng_c --> 4.0 M_nh4_c + M_hmbil_c	0	1000	317	HMBS	h2o[c] + 4.0 ppbng[c] -> 4.0 nh4[c] + hmbil[c]	R00084	hydroxymethylbilane synthase	HMBS	ENSG00000256269	ENSMUSG00000032126	Hmbs			Ammonia production, KEGG, HumanCyc	Low	Medium	TRUE	7.258
318	R_UPP3S		uroporphyrinogen III synthase	UPP3S	4.2.1.75	Haem Synthesis	Hydroxymethylbilane --> Uroporphyrinogen III + H2O		M_hmbil_c --> M_h2o_c + M_uppg3_c	-1000	1000	318	UPP3S	hmbil[c] -> h2o[c] + uppg3[c]	R03165	uroporphyrinogen III synthase	UROS	ENSG00000188690	ENSMUSG00000030979	Uros				Medium	Low	FALSE	-5.1848
319	R_UPPDC1		uroporphyrinogen decarboxylase	UPPDC1	4.1.1.37	Haem Synthesis	Uroporphyrinogen III --> Coproporphyrinogen III + 4 CO2		4.0 M_h_c + M_uppg3_c --> 4.0 M_co2_c + M_cpppg3_c	0	1000	319	UPPDC1	4.0 h[c] + uppg3[c] -> 4.0 co2[c] + cpppg3[c]	R03197	uroporphyrinogen decarboxylase	UROD	ENSG00000126088	ENSMUSG00000028684	Urod			CO2 production, KEGG, HumanCyc	Medium	Not detected	FALSE	1.2625
320	R_CPPPGO		coproporphyrinogen oxidase	CPPPGO	1.3.3.3	Haem Synthesis	Coproporphyrinogen III + Oxygen --> Protoporphyrinogen IX + 2 CO2 + 2 H2O		M_o2_c + 2.0 M_h_c + M_cpppg3_c --> 2.0 M_h2o_c + 2.0 M_co2_c + M_pppg9_c	0	1000	320	CPPPGO	o2[c] + 2.0 h[c] + cpppg3[c] -> 2.0 h2o[c] + 2.0 co2[c] + pppg9[c]	R03220	coproporphyrinogen oxidase	CPOX	ENSG00000080819	ENSMUSG00000022742	Cpox			Oxygen consumption, CO2 production, KEGG, HumanCyc	Low	Low	TRUE	13.3434
321	R_PPPGOmB_MitoCore		protoporphyrinogen oxidase	PPPGOmB_MitoCore	1.3.3.4	Haem Synthesis	Protoporphyrinogen IX + 3 Oxygen --> Protoporphyrin + 3 Hydrogen peroxide	Yes	3.0 M_o2_m + 2.0 M_pppg9_c --> 6.0 M_h2o_m + 2.0 M_ppp9_m	0	1000	321	PPPGOm	3.0 o2[m] + 2.0 pppg9[m] -> 6.0 h2o[m] + 2.0 ppp9[m]	R03222	protoporphyrinogen oxidase	PPOX	ENSG00000143224	ENSMUSG00000062729	Ppox	Altered to reflect that this step happens in mito membrane - removes need for separate transport step		Oxygen consumption, Brenda, KEGG, HumanCyc	Low	Not detected	TRUE	13.5423
322	R_FCLTm		ferrochelatase	FCLTm	4.99.1.1	Haem Synthesis	Protoporphyrin + Fe2+ --> Heme + 2 H+		M_fe2_m + M_ppp9_m --> 2.0 M_h_m + M_pheme_m	0	1000	322	FCLTm	fe2[m] + ppp9[m] -> 2.0 h[m] + pheme[m]	R00310	ferrochelatase	FECH	ENSG00000066926	ENSMUSG00000024588	Fech			KEGG, HumanCyc	Medium	Medium	TRUE	30.2083
323	R_PHEMEtm		heme transporter	PHEMEtm	N/A	Haem Synthesis	Heme transport out of mitochondrion	Yes	M_pheme_m + 1.64 M_PMF_c + M_atp_m --> M_pheme_c + 1.64 M_PMF_m + M_pi_m + M_adp_m + M_h_m	0	1000	323	PHEMEtm	pheme[m] --> pheme[c]	N/A	Unknown	Unknown	Unknown	Unknown	Unknown	Likely to be ABC transporter and so will require ATP
324	R_HOXG		heme oxygenase 1 or 2	HOXG	1.14.99.3	Haem Degradation	Heme + 3 NADPH + 3 Oxygen --> Globin + Biliverdin + CO + Fe2+ + 3 NADP + 3 H2O		3.0 M_o2_c + 5.0 M_h_c + 3.0 M_nadph_c + M_pheme_c --> 3.0 M_h2o_c + 3.0 M_nadp_c + M_biliverd_c + M_co_c + M_fe2_c	0	1000	324	HOXG	3.0 o2[c] + 5.0 h[c] + 3.0 nadph[c] + pheme[c] -> 3.0 h2o[c] + 3.0 nadp[c] + biliverd[c] + co[c] + fe2[c]	R00311	heme oxygenase 1 or 2	HMOX1 or HMOX2	ENSG00000100292 or ENSG00000103415	ENSMUSG00000005413 or ENSMUSG00000004070	Hmox1 or Hmox2	Replaces R03683Cyto in old model. eme oxygenase occurs as 2 isozymes, an inducible heme oxygenase-1 and a constitutive heme oxygenase-2.		HumanCyc, Oxygen consumption	Low or Medium	Not detected or Low	N/A	N/A
325	R_BILIRED		biliverdin reductase B	BILIRED	1.3.1.24	Haem Degradation	Biliverdin + NADPH + H+ --> Bilirubin + NADP+		M_h_c + M_nadph_c + M_biliverd_c --> M_nadp_c + M_bilirub_c	0	1000	325	BILIRED	h[c] + nadph[c] + biliverd[c] -> nadp[c] + bilirub[c]	R02393	biliverdin reductase B	BLVRB	ENSG00000090013	ENSMUSG00000040466	Blvrb			Delta G 11.9kJ/mol, KEGG, HumanCyc	Medium	Medium	FALSE	-2.7787
326	R_BILIRED2_MitoCore		biliverdin reductase A	BILIRED2_MitoCore	1.3.1.24	Haem Degradation	Biliverdin + NADH + H+ --> Bilirubin + NAD+		M_h_c + M_nadh_c + M_biliverd_c --> M_nad_c + M_bilirub_c	0	1000	326	N/A	N/A	R02391	biliverdin reductase A	BLVRA	ENSG00000106605	ENSMUSG00000001999	Blvra			Delta G 11.9kJ/mol, KEGG, HumanCyc	Medium	Medium	FALSE	-9.2075
327	R_PCHOLPm_hs		choline phosphatase	PCHOLPm_hs	3.1.4.4	Cardiolipin synthesis	Phosphatidylcholine + H2O --> Phosphatidate + Choline		M_h2o_m + M_pchol_hs_m --> M_h_m + M_chol_m + M_pa_hs_m	0	1000	327	PCHOLPm_hs	h2o[m] + pchol_hs[m] -> h[m] + chol[m] + pa_hs[m]	R01310	phospholipase D1, phosphatidylcholine-specific	PLD3	ENSG00000105223	ENSMUSG00000003363	Pld3			HumanCyc, KEGG	Medium	Low	FALSE	-3.8147
328	R_GLYK			GLYK	2.7.1.30	Cardiolipin synthesis	ATP + Glycerol --> ADP + sn-Glycerol 3-phosphate		M_atp_c + M_glyc_c --> M_h_c + M_adp_c + M_glyc3p_c	0	1000	328	GLYK	atp[c] + glyc[c] -> h[c] + adp[c] + glyc3p[c]	R00847	glycerol kinase	GK	ENSG00000198814	ENSMUSG00000025059	Gk	Mitochondrial outer membrane (PMID: 15845384 )		KEGG, HumanCyc	Low	Low	TRUE	18.158
329	R_GLYC3Ptm			GLYC3Ptm	N/A	Cardiolipin synthesis	Glycerol 3-phosphate transport - diffusion	Yes	M_glyc3p_c + 1.64 M_PMF_m --> M_glyc3p_m + 1.64 M_PMF_c	0	1000	329	GLYC3Ptm	glyc3p[c] -> glyc3p[m]	N/A
330	R_GPAMm_hsB_MitoCore		glycerol-3-phosphate 1-O-acyltransferase	GPAMm_hsB_MitoCore	2.3.1.15	Cardiolipin synthesis	sn-Glycerol 3-phosphate + Acyl-CoA --> 1-Acyl-sn-glycerol 3-phosphate + CoA		M_pmtcoa_m + M_glyc3p_m --> M_coa_m + M_alpa_hs_m	0	1000	330	GPAMm_hs	Rtotalcoa[m] + glyc3p[m] -> coa[m] + alpa_hs[m]	R00851	glycerol-3-phosphate acyltransferase 2, mitochondrial	GPAT2	ENSG00000186281	ENSMUSG00000046338	Gpat2	Have used Palmitoyl-CoA instead of generic acyl-CoA in KEGG and Recon2		KEGG, HumanCyc	Low	Medium	TRUE	2.7219
331	R_AGPAT1B_MitoCore		1-acylglycerol-3-phosphate O-acyltransferase	AGPAT1B_MitoCore	2.3.1.51	Cardiolipin synthesis	1-Acyl-sn-glycerol 3-phosphate + Acyl-CoA --> Phosphatidate + CoA		M_pmtcoa_m + M_alpa_hs_m --> M_coa_m + M_pa_hs_m	0	1000	331	N/A	N/A	R02241	1-acylglycerol-3-phosphate O-acyltransferase 5	AGPAT5	ENSG00000155189	ENSMUSG00000031467	Agpat5	Have used Palmitoyl-CoA instead of generic acyl-CoA in KEGG and Recon2. Recon2 only includes cytosolic version - AGPAT1		KEGG, HumanCyc	Low	Not detected	TRUE	5.9986
332	R_CDSm		phosphatidate cytidylyltransferase	CDSm	2.7.7.41	Cardiolipin synthesis	CTP + Phosphatidate --> Diphosphate + CDP-diacylglycerol		M_h_m + M_pa_hs_m + M_ctp_m --> M_ppi_m + M_cdpdag_hs_m	-1000	1000	332	CDSm	h[m] + pa_hs[m] + ctp[m] -> ppi[m] + cdpdag_hs[m]	R01799	TAM41, mitochondrial translocator assembly and maintenance protein, homolog (S. cerevisiae)	TAMM41	ENSG00000144559	ENSMUSG00000030316	Tamm41				Low	Not detected	TRUE	18.7491
333	R_PGPPTm		CDP-diacylglycerol---glycerol-3-phosphate 3-phosphatidyltransferase	PGPPTm	2.7.8.5	Cardiolipin synthesis	CDP-diacylglycerol + sn-Glycerol 3-phosphate --> CMP + Phosphatidylglycerophosphate		M_cdpdag_hs_m + M_glyc3p_m --> M_h_m + M_cmp_m + M_pgp_hs_m	0	1000	333	N/A	N/A	R01801	phosphatidylglycerophosphate synthase 1	PGS1	ENSG00000087157	ENSMUSG00000017715	Pgs1	Recon 2 contains cytosolic version - PGPPT		CDP-diacylglycerol consumption, KEGG, HumanCyc	Low	High	TRUE	8.591
334	R_PGPP_hsm_MitoCore		phosphatidylglycerophosphatase	PGPP_hsm_MitoCore	3.1.3.27	Cardiolipin synthesis	Phosphatidylglycerophosphate + H2O --> Phosphatidylglycerol + Orthophosphate		M_h2o_m + M_pgp_hs_m --> M_pi_m + M_pglyc_hs_m	0	1000	334	N/A	N/A	R02029	protein tyrosine phosphatase, mitochondrial 1	PTPMT1	ENSG00000110536	ENSMUSG00000063235	Ptpmt1	Recon 2 contains cytosolic version - PGPP_hs		Phosphate production, KEGG, HumanCyc	Low	High	TRUE	7.3937
335	R_CLS_hsm_MitoCore		cardiolipin synthase	CLS_hsm_MitoCore	2.7.8.41	Cardiolipin synthesis	Phosphatidylglycerol + CDP-diacylglycerol --> Cardiolipin + CMP		M_cdpdag_hs_m + M_pglyc_hs_m --> M_h_m + M_cmp_m + M_clpn_hs_m	0	1000	335	N/A	N/A	R02030	cardiolipin synthase 1	CRLS1	ENSG00000088766	ENSMUSG00000027357	Crls1	Recon 2 contains cytosolic version - CLS_hs		CDP-diacylglycerol consumption, KEGG	Medium	ND	TRUE	11.7412
336	R_CLPN_MitoCore		cardiolipin synthase	CLPN_MitoCore	2.7.8.-	Cardiolipin synthesis	2 Phosphatidylglycerol --> Cardiolipin + Glycerol		2.0 M_pglyc_hs_m --> M_clpn_hs_m + M_glyc_m	-1000	1000	336	N/A	N/A	R07390	cardiolipin synthase 1	CRLS1	ENSG00000088766	ENSMUSG00000027357	Crls1				Medium	ND	TRUE	11.7412
337	R_CYTK1m		UMP/CMP kinase	CYTK1m	2.7.4.14	Cardiolipin synthesis	ATP + CMP --> ADP + CDP		M_atp_m + M_cmp_m --> M_adp_m + M_cdp_m	-1000	1000	337	CYTK1m	atp[m] + cmp[m] --> adp[m] + cdp[m]	R00512	cytidine monophosphate (UMP-CMP) kinase 2, mitochondrial	CMPK2	ENSG00000134326	ENSMUSG00000020638	Cmpk2				Low	Low	TRUE	4.9286
338	R_NDPK3m		nucleoside-diphosphate kinase	NDPK3m	2.7.4.6	Cardiolipin synthesis	ATP + CDP --> ADP + CTP		M_atp_m + M_cdp_m --> M_adp_m + M_ctp_m	-1000	1000	338	NDPK3m	atp[m] + cdp[m] --> adp[m] + ctp[m]	R00570	NME/NM23 nucleoside diphosphate kinase 4	NME4	ENSG00000103202	ENSMUSG00000024177	Nme4				Medium	Medium	TRUE	9.3094
339	R_SPODMm		superoxide dismutase	SPODMm	1.15.1.1	ROS defense	2 O2.- + 2 H+ --> H2O2 + Oxygen		2.0 M_h_m + 2.0 M_o2s_m --> M_o2_m + M_h2o2_m	0	1000	339	SPODMm	2.0 h[m] + 2.0 o2s[m] -> o2[m] + h2o2[m]	R00275	superoxide dismutase	SOD1 or SOD2	ENSG00000142168 or ENSG00000112096	ENSMUSG00000022982 or ENSMUSG00000006818	Sod1 or Sod2			Brenda, HumanCyc, Literature	High or High	Low or Medium	TRUE	28.1817
340	R_GTHP		glutathione peroxidase	GTHP	1.11.1.9	ROS defense	H2O2 + 2 Glutathione --> Glutathione disulfide + 2 H2O		M_h2o2_c + 2.0 M_gthrd_c --> 2.0 M_h2o_c + M_gthox_c	0	1000	340	GTHP	h2o2[c] + 2.0 gthrd[c] -> 2.0 h2o[c] + gthox[c]	R00274	glutathione peroxidase 2	GPX2	ENSG00000176153	ENSMUSG00000042808	Gpx2			Delta G 74.1kJ/mol, KEGG, HumanCyc	Not detected	Medium	FALSE	0.7262
341	R_GTHPm		glutathione peroxidase	GTHPm	1.11.1.9	ROS defense	H2O2 + 2 Glutathione --> Glutathione disulfide + 2 H2O		M_h2o2_m + 2.0 M_gthrd_m --> 2.0 M_h2o_m + M_gthox_m	0	1000	341	GTHPm	h2o2[m] + 2.0 gthrd[m] -> 2.0 h2o[m] + gthox[m]	R00274	glutathione peroxidase 1	GPX1	ENSG00000233276	ENSMUSG00000063856	Gpx1			Delta G 74.1kJ/mol, KEGG	Medium	Low	TRUE	11.5396
342	R_GTHO		glutathione-disulfide reductase	GTHO	1.8.1.7	ROS defense	Glutathione disulfide + NADPH + H+ --> 2 Glutathione + NADP+		M_h_c + M_nadph_c + M_gthox_c --> M_nadp_c + 2.0 M_gthrd_c	0	1000	342	GTHO	h[c] + nadph[c] + gthox[c] -> nadp[c] + 2.0 gthrd[c]	R00115	glutathione reductase	GSR	ENSG00000104687	ENSMUSG00000031584	Gsr			Brenda, KEGG, HumanCyc	Medium	Not detected	TRUE	15.3163
343	R_GTHOm		glutathione-disulfide reductase	GTHOm	1.8.1.7	ROS defense	Glutathione disulfide + NADPH + H+ --> 2 Glutathione + NADP+		M_h_m + M_nadph_m + M_gthox_m --> M_nadp_m + 2.0 M_gthrd_m	0	1000	343	GTHOm	h[m] + nadph[m] + gthox[m] -> nadp[m] + 2.0 gthrd[m]	R00115	glutathione reductase	GSR	ENSG00000104687	ENSMUSG00000031584	Gsr			Brenda, KEGG, HumanCyc	Medium	Not detected	TRUE	15.3163
344	R_CITtamB		Citrate carrier - citrate for malate	CITtamB		Mitochondrial transporters - characterised	Citrate Carrier (CIC) - Citrate for Malate	Yes	M_cit_c + M_mal_L_m + M_h_m + M_PMF_m --> M_cit_m + M_mal_L_c + M_h_c + M_PMF_c	-1000	0	344	CITtam	cit[c] + mal_L[m] --> cit[m] + mal_L[c]	N/A	solute carrier family 25 (mitochondrial carrier; citrate transporter), member 1	SLC25A1	ENSG00000100075	ENSMUSG00000003528	Slc25a1	Carrier only accepts citrate -2 so transport Is electroneutral (PMID:14598172). Proton coupled to prevent lack of PMF penality causing unrealistic behaviour			Low	High	TRUE	26.2493
345	R_r0913		Citrate carrier - malate for isocitrate	r0913		Mitochondrial transporters - characterised	Citrate Carrier (CIC) - Isocitrate for Malate	Yes	M_icit_m + M_mal_L_c + M_h_c + M_PMF_c --> M_icit_c + M_mal_L_m + M_h_m + M_PMF_m	0	1000	345	r0913	icit[m] + mal_L[c] --> icit[c] + mal_L[m]	N/A	solute carrier family 25 (mitochondrial carrier; citrate transporter), member 1	SLC25A1	ENSG00000100075	ENSMUSG00000003528	Slc25a1	Carrier only accepts citrate -2 (and presumably isocitrate -2) so transport Is electroneutral (PMID:14598172). Proton coupled to prevent lack of PMF penality causing unrealistic behaviour			Low	High	TRUE	26.2493
346	R_CITtbm		Citrate carrier - citrate for PEP	CITtbm		Mitochondrial transporters - characterised	Citrate Carrier (CIC) - Citrate for PEP	Yes	M_pep_c + M_cit_m + M_h_m + M_PMF_m --> M_pep_m + M_cit_c + M_h_c + M_PMF_c	-1000	0	346	CITtbm	cit[m] + pep[c] --> cit[c] + pep[m]	N/A	solute carrier family 25 (mitochondrial carrier; citrate transporter), member 1	SLC25A1	ENSG00000100075	ENSMUSG00000003528	Slc25a1	Recon2 contains CITtbm which is same but no proton penality. Proton coupled to prevent lack of PMF penality causing unrealistic behaviour			Low	High	TRUE	26.2493
347	R_r0917		Citrate carrier - isocitrate for citrate	r0917		Mitochondrial transporters - characterised	Citrate Carrier (CIC) - Citrate for Isocitrate	Yes	M_cit_c + M_icit_m + M_h_c + M_PMF_c --> M_cit_m + M_icit_c + M_h_m + M_PMF_m	0	1000	347	r0917	cit[c] + icit[m] --> cit[m] + icit[c]	N/A	solute carrier family 25 (mitochondrial carrier; citrate transporter), member 1	SLC25A1	ENSG00000100075	ENSMUSG00000003528	Slc25a1	Recon 2 contains r0917 which is same but without proton penality. Proton coupled to prevent lack of PMF penality causing unrealistic behaviour			Low	High	TRUE	26.2493
348	R_r0917b_MitoCore		Citrate carrier - isocitrate for citrate	r0917b_MitoCore		Mitochondrial transporters - characterised	Citrate Carrier (CIC) - Citrate for Isocitrate	Yes	M_cit_c + M_icit_m + M_h_m + M_PMF_m --> M_cit_m + M_icit_c + M_h_c + M_PMF_c	-1000	0	348	r0917	cit[c] + icit[m] --> cit[m] + icit[c]	N/A	solute carrier family 25 (mitochondrial carrier; citrate transporter), member 1	SLC25A1	ENSG00000100075	ENSMUSG00000003528	Slc25a1	Recon 2 contains r0917 which is same but without proton penality. Proton coupled to prevent lack of PMF penality causing unrealistic behaviour			Low	High	TRUE	26.2493
349	R_PIt2mB_MitoCore		Phosphate carrier - Phosphate and H+ together	PIt2mB_MitoCore		Mitochondrial transporters - characterised	Phosphate carrier (PIC) - Symport phosphate and H+ together	Yes	M_h_c + 0.18 M_PMF_c + M_pi_c --> M_h_m + 0.18 M_PMF_m + M_pi_m	-1000	1000	349	PIt2m	h[c] + pi[c] -> h[m] + pi[m]	N/A	solute carrier family 25 (mitochondrial carrier; phosphate carrier), member 3	SLC25A3	ENSG00000075415	ENSMUSG00000061904	Slc25a3	Transported species is H2PO4- so electroneutral			High	ND	TRUE	26.2493
350	R_ATPtmB_MitoCore		ADP/ATP carrier - ADP for ATP	ATPtmB_MitoCore		Mitochondrial transporters - characterised	ADP/ATP carrier - antiport ATP for ADP	Yes	M_atp_m + M_adp_c + 0.82 M_PMF_c --> M_atp_c + M_adp_m + 0.82 M_PMF_m	-1000	1000	350	ATPtm	atp[m] + adp[c] -> atp[c] + adp[m]	N/A	solute carrier family 25 (mitochondrial carrier; adenine nucleotide translocator), member 4, 5 and 6	SLC25A4 or SLC25A5 or SLC25A6	ENSG00000151729 or ENSG00000005022 or ENSG00000169100	ENSMUSG00000031633 or ENSMUSG00000016319	Slc25a4 or Slc25a5		line 411: ENSG00000169100 'SLC25A6' has no mouse orthalog - not in MitoXplorer too, not in Ensemble orthaloges for ensmus		High or High or High	ND or Not detected or Not detected	TRUE, TRUE, TRUE	30.384, 22.6723, 3.172
351	R_HtmB_MitoCore		UCP carrier - H+	HtmB_MitoCore		Mitochondrial transporters - characterised	UCP uncoupling protein - Proton Cyto to Proton Mito	Yes	M_h_c + M_PMF_c --> M_h_m + M_PMF_m	0	1000	351	Htm	h[c] -> h[m]	N/A	uncoupling protein 2 and 3	UCP2	ENSG00000175567 or ENSG00000175564	ENSMUSG00000033685 or ENSMUSG00000032942	Ucp2 or Ucp3	Also UCP1 and UCP3 but not expressed in heart.	https://www.ensembl.org/Homo_sapiens/Gene/Compara_Ortholog?g=ENSG00000169100;r=X:1386152-1392113 - delete	Literature, to prevent proton pumping	Low	High	TRUE, TRUE	5.9313, 11.3472
352	R_MALtm		Dicarboxylate carrier - malate for phosphate	MALtm		Mitochondrial transporters - characterised	Dicarboxylate carrier (DIC) - antiport malate for phosphate	Yes	M_pi_m + M_mal_L_c --> M_pi_c + M_mal_L_m	-1000	1000	352	MALtm	pi[m] + mal_L[c] --> pi[c] + mal_L[m]	N/A	solute carrier family 25 (mitochondrial carrier; dicarboxylate transporter), member 10	SLC25A10	ENSG00000183048	ENSMUSG00000025792	Slc25a10				Low	Medium	TRUE	21.9806
353	R_MALSO3tm		Dicarboxylate carrier - malate for sulfite	MALSO3tm		Mitochondrial transporters - characterised	Dicarboxylate carrier (DIC) - antiport malate for sulfite	Yes	M_so3_m + M_mal_L_c --> M_so3_c + M_mal_L_m	-1000	1000	353	MALSO3tm	so3[m] + mal_L[c] --> so3[c] + mal_L[m]	N/A	solute carrier family 25 (mitochondrial carrier; dicarboxylate transporter), member 10	SLC25A10	ENSG00000183048	ENSMUSG00000025792	Slc25a10				Low	Medium	TRUE	21.9806
354	R_MALTSULtm		Dicarboxylate carrier - malate for thiosulfate	MALTSULtm		Mitochondrial transporters - characterised	Dicarboxylate carrier (DIC) - antiport malate for thiosulfate	Yes	M_mal_L_c + M_tsul_m --> M_mal_L_m + M_tsul_c	-1000	1000	354	MALTSULtm	mal_L[c] + tsul[m] --> mal_L[m] + tsul[c]	N/A	solute carrier family 25 (mitochondrial carrier; dicarboxylate transporter), member 10	SLC25A10	ENSG00000183048	ENSMUSG00000025792	Slc25a10				Low	Medium	TRUE	21.9806
355	R_MALSO4tm		Dicarboxylate carrier - malate for sulfate	MALSO4tm		Mitochondrial transporters - characterised	Dicarboxylate carrier (DIC) - antiport malate for sulfate	Yes	M_mal_L_c + M_so4_m --> M_mal_L_m + M_so4_c	-1000	1000	355	MALSO4tm	mal_L[c] + so4[m] --> mal_L[m] + so4[c]	N/A	solute carrier family 25 (mitochondrial carrier; dicarboxylate transporter), member 10	SLC25A10	ENSG00000183048	ENSMUSG00000025792	Slc25a10				Low	Medium	TRUE	21.9806
356	R_SUCCt2m		Dicarboxylate carrier - succinate for phosphate	SUCCt2m		Mitochondrial transporters - characterised	Dicarboxylate carrier (DIC) - antiport succinate for phosphate	Yes	M_pi_m + M_succ_c --> M_pi_c + M_succ_m	-1000	1000	356	SUCCt2m	pi[m] + succ[c] --> pi[c] + succ[m]	N/A	solute carrier family 25 (mitochondrial carrier; dicarboxylate transporter), member 10	SLC25A10	ENSG00000183048	ENSMUSG00000025792	Slc25a10				Low	Medium	TRUE	21.9806
357	R_r0830		Dicarboxylate carrier - succinate for sulfite	r0830		Mitochondrial transporters - characterised	Dicarboxylate carrier (DIC) - antiport succinate for sulfite	Yes	M_so3_m + M_succ_c --> M_so3_c + M_succ_m	-1000	1000	357	r0830	so3[m] + succ[c] --> so3[c] + succ[m]	N/A	solute carrier family 25 (mitochondrial carrier; dicarboxylate transporter), member 10	SLC25A10	ENSG00000183048	ENSMUSG00000025792	Slc25a10				Low	Medium	TRUE	21.9806
358	R_r0830B_MitoCore		Dicarboxylate carrier - succinate for thiosulfate	r0830B_MitoCore		Mitochondrial transporters - characterised	Dicarboxylate carrier (DIC) - antiport succinate for thiosulfate	Yes	M_succ_c + M_tsul_m --> M_succ_m + M_tsul_c	-1000	1000	358	N/A	N/A	N/A	solute carrier family 25 (mitochondrial carrier; dicarboxylate transporter), member 10	SLC25A10	ENSG00000183048	ENSMUSG00000025792	Slc25a10				Low	Medium	TRUE	21.9806
359	R_r0829		Dicarboxylate carrier - succinate for sulfate	r0829		Mitochondrial transporters - characterised	Dicarboxylate carrier (DIC) - antiport succinate for sulfate	Yes	M_so4_m + M_succ_c --> M_so4_c + M_succ_m	-1000	1000	359	r0829	so4[m] + succ[c] --> so4[c] + succ[m]	N/A	solute carrier family 25 (mitochondrial carrier; dicarboxylate transporter), member 10	SLC25A10	ENSG00000183048	ENSMUSG00000025792	Slc25a10				Low	Medium	TRUE	21.9806
360	R_SUCCt3m_MitoCore			SUCCt3m_MitoCore		Mitochondrial transporters - characterised	Dicarboxylate carrier (DIC) - antiport succinate for malate	Yes	M_succ_c + M_mal_L_m --> M_succ_m + M_mal_L_c	-1000	1000	360	N/A	N/A	N/A	solute carrier family 25 (mitochondrial carrier; dicarboxylate transporter), member 10	SLC25A10	ENSG00000183048	ENSMUSG00000025792	Slc25a10	Succinate for malate transport characterised in PMID:9733776			Low	Medium	TRUE	21.9806
361	R_COAtmB_MitoCore		Graves' Disease carrier (GDC) - CoA transport	COAtmB_MitoCore		Mitochondrial transporters - characterised	CoA carrier (CoAPC) - antiport CoA for AMP	Yes	M_coa_c + M_amp_m + 1.64 M_PMF_m --> M_coa_m + M_amp_c + 1.64 M_PMF_c	0	0	361	COAtm	coa[c] --> coa[m]	N/A	solute carrier family 25, member 42	SLC25A42	ENSG00000181035	ENSMUSG00000002346	Slc25a42	Switched off as can have no net flux without a CoA sink. Used to be called the Graves disease carrier (GDC). Also counter exchange with PAP (Adenosine 3',5'-bisphosphate) but metabolite is not in this model			Low	Medium	TRUE	26.1091
362	R_COAtmC_MitoCore		Graves' Disease carrier (GDC) - CoA transport	COAtmC_MitoCore		Mitochondrial transporters - characterised	CoA carrier (CoAPC) - antiport CoA for ADP	Yes	M_coa_c + M_adp_m + 0.82 M_PMF_m --> M_coa_m + M_adp_c + 0.82 M_PMF_c	0	0	362	COAtm	coa[c] --> coa[m]	N/A	solute carrier family 25, member 42	SLC25A42	ENSG00000181035	ENSMUSG00000002346	Slc25a42	Switched off as can have no net flux without a CoA sink. Used to be called the Graves disease carrier (GDC). Also counter exchange with PAP (Adenosine 3',5'-bisphosphate) but metabolite is not in this model			Low	Medium	TRUE	26.1091
363	R_GLUt2mB_MitoCore		Glutamate carrier (GDC) - Glutamate transport	GLUt2mB_MitoCore		Mitochondrial transporters - characterised	Glutamate Carrier (GC2) - Symport L-glutamate with proton together	Yes	M_h_c + 0.18 M_PMF_c + M_glu_L_c --> M_h_m + 0.18 M_PMF_m + M_glu_L_m	0	1000	363	GLUt2m	h[c] + glu_L[c] --> h[m] + glu_L[m]	N/A	solute carrier family 25 (glutamate carrier), member 18	SLC25A18	ENSG00000182902	ENSMUSG00000004902	Slc25a18	Also SLC25A22 but not expressed in heart. If allowed to be reversible results in proton pumping and the bypass of the pyrvate carrier by cycling the mitochondrial and cytosolic alanine aminotransferase		Required for modelling purposes	Not detected	ND	TRUE	17.5999
364	R_ORNt4mB_MitoCore		Ornithine carrier (ORC1) - ornithine for citrulline	ORNt4mB_MitoCore		Mitochondrial transporters - characterised	Ornithine carrier (ORC1) - antiport ornithine for citrulline	Yes	M_orn_c + M_citr_L_m + 0.82 M_PMF_c + --> M_orn_m + M_citr_L_c + 0.82 M_PMF_m	-1000	1000	364	ORNt4m	h[c] + orn[m] + citr_L[c] --> h[m] + orn[c] + citr_L[m]	N/A	solute carrier family 25 (mitochondrial carrier; ornithine transporter) member 15	SLC25A15	ENSG00000102743	ENSMUSG00000031482	Slc25a15	ORC2 pseudogene in humans. Not proton coupled in mammals, could be in fungi as in Recon2 with ORNt4m			Low	Medium	TRUE	20.4855
365	R_r2398B_MitoCore		Ornithine carrier (ORC1) - lysine for citrulline	r2398B_MitoCore		Mitochondrial transporters - characterised	Ornithine carrier (ORC1) - antiport lysine for citrulline	Yes	M_lys_L_c + M_citr_L_m + 0.82 M_PMF_c --> M_lys_L_m + M_citr_L_c + 0.82 M_PMF_m	-1000	1000	365	r2398	h[c] + lys_L[m] + citr_L[c] -> h[m] + lys_L[c] + citr_L[m]	N/A	solute carrier family 25 (mitochondrial carrier; ornithine transporter) member 15	SLC25A15	ENSG00000102743	ENSMUSG00000031482	Slc25a15	Not proton coupled in mammals, could be in fungi - as in r2398 in Recon2. ORC2 pseudogene in humans.			Low	Medium	TRUE	20.4855
366	R_r2402B_MitoCore		Ornithine carrier (ORC1) - arginine for citrulline	r2402B_MitoCore		Mitochondrial transporters - characterised	Ornithine carrier (ORC1) - arginine for citrulline	Yes	M_arg_L_c + M_citr_L_m + 0.82 M_PMF_c --> M_arg_L_m + M_citr_L_c + 0.82 M_PMF_m	-1000	1000	366	r2402	h[c] + arg_L[m] + citr_L[c] -> h[m] + arg_L[c] + citr_L[m]	N/A	solute carrier family 25 (mitochondrial carrier; ornithine transporter) member 15	SLC25A15	ENSG00000102743	ENSMUSG00000031482	Slc25a15	Not proton coupled in mammals, could be in fungi - as in r2402 in Recon2. ORC2 pseudogene in humans.			Low	Medium	TRUE	20.4855
367	R_LYStmB_MitoCore		Ornithine carrier (ORC1) - lysine	LYStmB_MitoCore		Mitochondrial transporters - characterised	Basic amino acid carrier (hBAC) - lysine	Yes	M_lys_L_c + 0.82 M_PMF_c --> M_lys_L_m + 0.82 M_PMF_m	-1000	1000	367	LYStm	h[m] + lys_L[c] --> h[c] + lys_L[m]	N/A	solute carrier family 25 (mitochondrial carnitine/acylcarnitine carrier), member 29	SLC25A29	ENSG00000197119	ENSMUSG00000021265	Slc25a29						TRUE	16.6691
368	R_ORNt3mB_MitoCore		Ornithine carrier (ORC1) - ornithine	ORNt3mB_MitoCore		Mitochondrial transporters - characterised	Basic amino acid carrier (hBAC) - ornithine	Yes	M_orn_m + 0.82 M_PMF_m --> M_orn_c + 0.82 M_PMF_c	-1000	1000	368	ORNt3m	h[c] + orn[m] --> h[m] + orn[c]	N/A	solute carrier family 25 (mitochondrial carnitine/acylcarnitine carrier), member 29	SLC25A29	ENSG00000197119	ENSMUSG00000021265	Slc25a29	Transported at much lesser extent than lysine and ornithine					TRUE	16.6691
369	R_ARGtmB_MitoCore		Ornithine carrier (ORC1) - arginine	ARGtmB_MitoCore		Mitochondrial transporters - characterised	Basic amino acid carrier (hBAC) - arginine	Yes	M_arg_L_c + 0.82 M_PMF_c --> M_arg_L_m + 0.82 M_PMF_m	-1000	1000	369	ARGtm	h[m] + arg_L[c] --> h[c] + arg_L[m]	N/A	solute carrier family 25 (mitochondrial carnitine/acylcarnitine carrier), member 29	SLC25A29	ENSG00000197119	ENSMUSG00000021265	Slc25a29						TRUE	16.6691
370	R_r1427		Amino acid transporter - L-Histidine	r1427		Mitochondrial transporters - characterised	Basic amino acid carrier (hBAC) - L-histidine	Yes	M_his_L_c --> M_his_L_m	-1000	1000	370	r1427	h[c] + his_L[c] -> h[m] + his_L[m]	N/A	solute carrier family 25 (mitochondrial carnitine/acylcarnitine carrier), member 29	SLC25A29	ENSG00000197119	ENSMUSG00000021265	Slc25a29	Transported at much lesser extent than lysine and ornithine					TRUE	16.6691
371	R_PYRt2m		Pyruvate Carrier	PYRt2m		Mitochondrial transporters - characterised	Pyruvate Carrier - pyruvate transport via proton symport	Yes	M_h_c + 0.18 M_PMF_c + M_pyr_c --> M_h_m + M_pyr_m + 0.18 M_PMF_m	0	1000	371	PYRt2m	h[c] + pyr[c] --> h[m] + pyr[m]	N/A	mitochondrial pyruvate carrier 1 and 2	MPC1 and MPC2	ENSG00000060762 and ENSG00000143158	ENSMUSG00000023861 and ENSMUSG00000026568	Mpc1 and Mpc2			Assumed concentration gradient	High and High	High and Medium	TRUE, TRUE	17.5999, 37.3563
372	R_ACACt2mB_MitoCore		Acetoacetate mitochondrial transport via H+ symport	ACACt2mB_MitoCore		Mitochondrial transporters - characterised	Pyruvate Carrier - Acetoacetate transport via proton symport	Yes	M_h_c + M_acac_c + 0.18 M_PMF_m --> M_h_m + M_acac_m + 0.18 M_PMF_c	-1000	1000	372	ACACt2m	h[c] + acac[c] --> h[m] + acac[m]	N/A	mitochondrial pyruvate carrier 1 and 2	MPC1 and MPC2	ENSG00000060762 and ENSG00000143158	ENSMUSG00000023861 and ENSMUSG00000026568	Mpc1 and Mpc2	Before the pyruvate carrier had been characterised biochemical data showed acetatoacetate transport as well (PMID: 6987111)
373	R_FE2tm		MitoFerrin carrier	FE2tm		Mitochondrial transporters - characterised	MitoFerrin carrier	Yes	1.64 M_PMF_c + M_fe2_c --> 1.64 M_PMF_m + M_fe2_m	-1000	1000	373	FE2tm	h[c] + fe2[c] -> h[m] + fe2[m]	N/A	solute carrier family 25 (mitochondrial iron transporter), member 37 or 28	SLC25A37 or SLC25A28	ENSG00000147454 or ENSG00000155287	ENSMUSG00000034248 or ENSMUSG00000040414	Slc25a37 or Slc25a28				Low, Medium	High, N/A	TRUE, TRUE	5.9313, 5.9313
374	R_ASNtm		Amino acid transporter - L-Asparagine	ASNtm		Mitochondrial transporters - uncharacterised	Unknown amino acid carrier - L-Asparagine	Yes	M_asn_L_c --> M_asn_L_m	-1000	1000	374	ASNtm	asn_L[c] -> asn_L[m]	N/A	Unknown	Unknown	Unknown	Unknown	Unknown
375	R_r1437		Amino acid transporter - L-Cysteine	r1437		Mitochondrial transporters - uncharacterised	Unknown amino acid carrier - L-Cysteine	Yes	M_cys_L_c --> M_cys_L_m	-1000	1000	375	r1437	cys_L[c] -> cys_L[m]	N/A	Unknown	Unknown	Unknown	Unknown	Unknown
376	R_GLNtm		Amino acid transporter - L-Glutamine	GLNtm		Mitochondrial transporters - uncharacterised	Unknown amino acid carrier - L-Glutamine	Yes	M_gln_L_c --> M_gln_L_m	-1000	1000	376	GLNtm	gln_L[c] -> gln_L[m]	N/A	Unknown	Unknown	Unknown	Unknown	Unknown
377	R_PROtm		Amino acid transporter - L-Proline	PROtm		Mitochondrial transporters - uncharacterised	Unknown amino acid carrier - L-Proline	Yes	M_pro_L_c --> M_pro_L_m	-1000	1000	377	PROtm	pro_L[c] -> pro_L[m]	N/A	Unknown	Unknown	Unknown	Unknown	Unknown
378	R_r1078		Amino acid transporter - L-Tyrosine	r1078		Mitochondrial transporters - uncharacterised	Unknown amino acid carrier - L-Tyrosine	Yes	M_tyr_L_c --> M_tyr_L_m	-1000	1000	378	r1078	tyr_L[c] -> tyr_L[m]	N/A	Unknown	Unknown	Unknown	Unknown	Unknown
379	R_r1436		Amino acid transporter - L-Methionine	r1436		Mitochondrial transporters - uncharacterised	Unknown amino acid carrier - L-Methionine	Yes	M_met_L_c --> M_met_L_m	-1000	1000	379	r1436	met_L[c] -> met_L[m]	N/A	Unknown	Unknown	Unknown	Unknown	Unknown
380	R_r1455		Amino acid transporter - L-Phenylalanine	r1455		Mitochondrial transporters - uncharacterised	Unknown amino acid carrier - L-Phenylalanine	Yes	M_phe_L_c --> M_phe_L_m	-1000	1000	380	r1455	h[c] + phe_L[c] -> h[m] + phe_L[m]	N/A	Unknown	Unknown	Unknown	Unknown	Unknown
381	R_TRPtm_MitoCore		Amino acid transporter - L-Tryptophan	TRPtm_MitoCore		Mitochondrial transporters - uncharacterised	Unknown amino acid carrier - L-Tryptophan	Yes	M_trp_L_c --> M_trp_L_m	-1000	1000	381	N/A	N/A	N/A	Unknown	Unknown	Unknown	Unknown	Unknown
382	R_GLYtm		Amino acid transporter - Glycine	GLYtm		Mitochondrial transporters - uncharacterised	Unknown amino acid carrier - Glycine	Yes	M_gly_c --> M_gly_m	-1000	1000	382	GLYtm	gly[c] --> gly[m]	N/A	Unknown	Unknown	Unknown	Unknown	Unknown
383	R_ILEt5m		Amino acid transporter - L-Isoleucine	ILEt5m		Mitochondrial transporters - uncharacterised	Unknown amino acid carrier - L-Isoleucine	Yes	M_ile_L_c --> M_ile_L_m	-1000	1000	383	ILEt5m	ile_L[c] --> ile_L[m]	N/A	Unknown	Unknown	Unknown	Unknown	Unknown
384	R_LEUt5m		Amino acid transporter - L-Leucine	LEUt5m		Mitochondrial transporters - uncharacterised	Unknown amino acid carrier - L-Leucine	Yes	M_leu_L_c --> M_leu_L_m	-1000	1000	384	LEUt5m	leu_L[c] --> leu_L[m]	N/A	Unknown	Unknown	Unknown	Unknown	Unknown
385	R_VALt5m		Amino acid transporter - L-Valine	VALt5m		Mitochondrial transporters - uncharacterised	Unknown amino acid carrier - L-Valine	Yes	M_val_L_c --> M_val_L_m	-1000	1000	385	VALt5m	val_L[c] --> val_L[m]	N/A	Unknown	Unknown	Unknown	Unknown	Unknown
386	R_r1434		Amino acid transporter - L-Alanine	r1434		Mitochondrial transporters - uncharacterised	Unknown amino acid carrier - L-Alanine	Yes	M_ala_L_c --> M_ala_L_m	-1000	0.001	386	r1434	ala_L[c] -> ala_L[m]	N/A	Unknown	Unknown	Unknown	Unknown	Unknown	Heart known to export alanine. Constraint is arbitrary to prevent unrealistic cycling
387	R_r1435		Amino acid transporter - L-Serine	r1435		Mitochondrial transporters - uncharacterised	Unknown amino acid carrier - L-Serine	Yes	M_ser_L_c --> M_ser_L_m	-1000	1000	387	r1435	ser_L[c] -> ser_L[m]	N/A	Unknown	Unknown	Unknown	Unknown	Unknown
388	R_r1440		Amino acid transporter - L-Threonine	r1440		Mitochondrial transporters - uncharacterised	Unknown amino acid carrier - L-Threonine	Yes	M_thr_L_c --> M_thr_L_m	-1000	1000	388	r1440	thr_L[c] -> thr_L[m]	N/A	Unknown	Unknown	Unknown	Unknown	Unknown
389	R_BALAtmr		Beta-alanine reversible mitochondrial transport	BALAtmr		Mitochondrial transporters - uncharacterised	Beta-alanine reversible mitochondrial transport (diffusion)	Yes	M_ala_B_c --> M_ala_B_m	-1000	1000	389	BALAtmr	ala_B[c] --> ala_B[m]	N/A	Unknown	Unknown	Unknown	Unknown	Unknown
390	R_UREAtm		Urea transport	UREAtm		Mitochondrial transporters - uncharacterised	Urea transport	Yes	M_urea_c --> M_urea_m	-1000	1000	390	UREAtm	urea[c] --> urea[m]	N/A	Unknown	Unknown	Unknown	Unknown	Unknown	In Recon2 this activity has been assigned to gene AQP9 - but this is not mitochondrial! Transporter77 in old model
391	R_FUMtmB_MitoCore		Fumarate transport	FUMtmB_MitoCore		Mitochondrial transporters - uncharacterised	Fumarate transport	Yes	M_fum_c + 1.64 M_PMF_m --> M_fum_m + 1.64 M_PMF_c	-1000	0	391	FUMtm	pi[m] + fum[c] --> pi[c] + fum[m]	N/A	Unknown	Unknown	Unknown	Unknown	Unknown	No dedicated fumarate transporter in mammals - probably non specific transport by members of the carrier family - dicarboxylate? Concentration gradient will make it irreversible		Assumed concentration gradient
392	R_BHBtmB_MitoCore		(R)-3-Hydroxybutanoate mitochondrial transport via H+ symport	BHBtmB_MitoCore		Mitochondrial transporters - uncharacterised	(R)-3-Hydroxybutanoate mitochondrial transport	Yes	M_bhb_c + 0.82 M_PMF_m --> M_bhb_m + 0.82 M_PMF_c	-1000	1000	392	BHBtm	h[c] + bhb[c] --> h[m] + bhb[m]	N/A	Unknown	Unknown	Unknown	Unknown	Unknown
393	R_PPAtmB_MitoCore		Propionate transport reverse	PPAtmB_MitoCore		Mitochondrial transporters - uncharacterised	Propanoate mitochondrial transport	Yes	M_ppa_c + 0.82 M_PMF_m --> M_ppa_m + 0.82 M_PMF_c	-1000	1000	393	PPAtm	ppa[c] -> ppa[m]	N/A	Unknown	Unknown	Unknown	Unknown	Unknown
394	R_BUTt2mB_MitoCore		Butyrate mitochondrial transport via proton symport, reversible	BUTt2mB_MitoCore		Mitochondrial transporters - uncharacterised	Butyrate mitochondrial transport	Yes	M_but_c + 0.82 M_PMF_m --> M_but_m + 0.82 M_PMF_c	-1000	1000	394	BUTt2m	h[c] + but[c] --> h[m] + but[m]	N/A	Unknown	Unknown	Unknown	Unknown	Unknown	Recon 2 had this as proton coupled as they thought its was transported by ALC16A1. However, evidence suggests this is plasma membrane only and mitochondrial transporter has yet to be discovered.
395	R_FORt2mB_MitoCore		formate mitochondrial transport	FORt2mB_MitoCore		Mitochondrial transporters - uncharacterised	Formate mitochondrial transport	Yes	M_for_m + 0.82 M_PMF_c --> M_for_c + 0.82 M_PMF_m	-1000	1000	395	FORt2m	for[m] --> for[c]	N/A	Unknown	Unknown	Unknown	Unknown	Unknown	Unidentified but formate is very toxic to CIV so an active transport step would make sense.
396	R_r0962B_MitoCore			r0962B_MitoCore		Mitochondrial transporters - uncharacterised	Folate mitochondrial transport	Yes	M_fol_c + 0.82 M_PMF_m --> M_fol_m + 0.82 M_PMF_c	-1000	1000	396	r0962	fol[c] -> fol[m]	N/A	Unknown	Unknown	Unknown	Unknown	Unknown	SLC25A32 had been thought to be a folate transporter but it probably transports FAD.
397	R_CHLtmB_MitoCore			CHLtmB_MitoCore		Mitochondrial transporters - uncharacterised	Choline mitochondrial transport	Yes	M_chol_c + 0.82 M_PMF_c --> M_chol_m + 0.82 M_PMF_m	-1000	1000	397	CHLtm	chol[c] --> chol[m]	N/A	Unknown	Unknown	Unknown	Unknown	Unknown	PMID: 1634511
398	R_CO2tm		CO2 diffusion	CO2tm		Mitochondrial transport - diffusion / artificial	CO2 transport (diffusion), mitochondrial	Yes	M_co2_c --> M_co2_m	-1000	1000	398	CO2tm	co2[c] --> co2[m]	N/A
399	R_H2Otm		H2O transport	H2Otm		Mitochondrial transport - diffusion / artificial	H2O transport, mitochondrial	Yes	M_h2o_c --> M_h2o_m	-1000	1000	399	H2Otm	h2o[c] --> h2o[m]	N/A
400	R_O2tm		O2 diffusion	O2tm		Mitochondrial transport - diffusion / artificial	O2 transport (diffusion)	Yes	M_o2_c --> M_o2_m	-1000	1000	400	O2tm	o2[c] --> o2[m]	N/A
401	R_GLYCtm		glycerol transport	GLYCtm		Mitochondrial transport - diffusion / artificial	glycerol transport	Yes	M_glyc_c --> M_glyc_m	-1000	1000	401	GLYCtm	glyc[c] --> glyc[m]	N/A
402	R_CYANtm		Cyanide transport via diffusion	CYANtm		Mitochondrial transport - diffusion / artificial	Cyanide transport via diffusion	Yes	M_cyan_c --> M_cyan_m	-1000	1000	402	CYANtm	cyan[c] --> cyan[m]	N/A
403	R_TCYNTtmB_MitoCore			TCYNTtmB_MitoCore		Mitochondrial transport - diffusion / artificial	Thiocyanate transport via diffusion (mitochondrial)	Yes	M_tcynt_m + 0.82 M_PMF_c --> M_tcynt_c + 0.82 M_PMF_m	-1000	1000	403	TCYNTtm	tcynt[m] -> tcynt[c]	N/A
404	R_CREATtmdiffir		Creatine transport to/from mitochondria via diffusion	CREATtmdiffir		Mitochondrial transport - diffusion / artificial	Creatine transport to/from mitochondria	Yes	M_creat_c --> M_creat_m	-1000	1000	404	CREATtmdiffir	creat[c] -> creat[m]	N/A
405	R_PCREATtmdiffirB_MitoCore		Phosphocreatine transport to/from mitochondria via diffusion	PCREATtmdiffirB_MitoCore		Mitochondrial transport - diffusion / artificial	Phosphocreatine transport to/from mitochondria	Yes	M_pcreat_m + 0.82 M_PMF_c --> M_pcreat_c + 0.82 M_PMF_m	-1000	1000	405	PCREATtmdiffir	pcreat[m] -> pcreat[c]	N/A
406	R_r0941		Bicarbonate diffusion	r0941		Mitochondrial transport - diffusion / artificial	Bicarbonate diffusion	Yes	M_hco3_c --> M_hco3_m	-1000	1000	406	r0941	hco3[c] --> hco3[m]	N/A						Has no PMF as likely to be generated within the matrix. Transport step is for modelling purposes
407	R_r0838B_MitoCore		Ammonia free diffusion	r0838B_MitoCore		Mitochondrial transport - diffusion / artificial	Ammonia free diffusion	Yes	M_nh4_c + 0.82 M_PMF_c --> M_nh4_m + 0.82 M_PMF_m	-1000	1000	407	r0838	nh4[c] --> nh4[m]	N/A
408	R_Biomasst_MitoCore		Biomass pseudo transport	Biomass_MitoCore		Mitochondrial transport - diffusion / artificial	Biomass pseudo transport	Yes	M_biomass_c --> M_biomass_m	-1000	1000	408	N/A	N/A	N/A
409	R_PCFLOPm		phosphatidylcholine flippase	PCFLOPm		Mitochondrial transport - lipids	phosphatidylcholine flippase	Yes	M_h2o_c + M_atp_c + M_pchol_hs_c --> M_h_c + M_adp_c + M_pi_c + M_pchol_hs_m	0	1000	409	PCFLOPm	h2o[c] + atp[c] + pchol_hs[m] -> h[c] + adp[c] + pi[c] + pchol_hs[c]	N/A		(ATP8A1 or ATP8B1 or ATP8B2 or ATP8B4 or ATP9A or ATP9B or ATP10A or ATP10D or ATP11A or ATP11B or ATP11C) and (TMEM30A or TMEM30B)	(ENSG00000124406 or ENSG00000143515 or ENSG00000081923 or ENSG00000104043 or ENSG00000054793 or ENSG00000166377 or ENSG00000206190 or ENSG00000145246 or ENSG00000068650 or ENSG00000058063 or ENSG00000101974) and (ENSG00000112697 or ENSG00000182107)	(ENSMUSG00000037685 or ENSMUSG00000060671 or ENSMUSG00000039529 or ENSMUSG00000060131 or ENSMUSG00000027546 or ENSMUSG00000024566 or ENSMUSG00000025324 or ENSMUSG00000046808 or ENSMUSG00000031441 or ENSMUSG00000037400 or ENSMUSG00000062949) and (ENSMUSG00000032328 or ENSMUSG00000034435)	(Atp8a1 or Atp8b2 or Atp8b1 or Atp8b4 or Atp9a or Atp9b or Atp10a or Atp10d or Atp11a or Atp11b or Atp11c) and (Tmem30a or Tmem30b)	Other genes but not expressed in heart. Appears recon2 has pchol_hs_m on the wrong side - have corrected here. Transporter52 in old model		ATP consumption	(Low or Low or Low or Low or Low or Low or Low or Low or Medium or Low or Low) and (Medium or Low)	(High or Low or High or Low or Not detected or Medium or Medium or Low or Not detected or Not detected or Medium) and (Medium or Low)	FALSE, FALSE, FALSE, FALSE, FALSE, FALSE, FALSE, TRUE, FALSE, FALSE, FALSE, FALSE, FALSE	-5.2802, -10.6961, -8.2811, -10.6961, -8.2811, -7.3264, -6.608, -6.2522, -8.5225, -8.2811, -10.6961, -8.2811, -8.6672
410	R_PSFLIPm		phosphatidylserine flippase	PSFLIPm		Mitochondrial transport - lipids	phosphatidylserine flippase	Yes	M_h2o_c + M_atp_c + M_ps_hs_c --> M_h_c + M_adp_c + M_pi_c + M_ps_hs_m	0	1000	410	PSFLIPm	h2o[c] + atp[c] + ps_hs[c] -> h[c] + adp[c] + pi[c] + ps_hs[m]	N/A		(ATP8A1 or ATP8B1 or ATP8B2 or ATP8B4 or ATP9A or ATP9B or ATP10A or ATP10D or ATP11A or ATP11B or ATP11C) and (TMEM30A or TMEM30B)	(ENSG00000124406 or ENSG00000143515 or ENSG00000081923 or ENSG00000104043 or ENSG00000054793 or ENSG00000166377 or ENSG00000206190 or ENSG00000145246 or ENSG00000068650 or ENSG00000058063 or ENSG00000101974) and (ENSG00000112697 or ENSG00000182107)	(ENSMUSG00000037685 or ENSMUSG00000060671 or ENSMUSG00000039529 or ENSMUSG00000060131 or ENSMUSG00000027546 or ENSMUSG00000024566 or ENSMUSG00000025324 or ENSMUSG00000046808 or ENSMUSG00000031441 or ENSMUSG00000037400 or ENSMUSG00000062949) and (ENSMUSG00000032328 or ENSMUSG00000034435)	(Atp8a1 or Atp8b2 or Atp8b1 or Atp8b4 or Atp9a or Atp9b or Atp10a or Atp10d or Atp11a or Atp11b or Atp11c) and (Tmem30a or Tmem30b)	Other genes but not expressed in heart. Transporter52 in old model		ATP consumption	(Low or Low or Low or Low or Low or Low or Low or Low or Medium or Low or Low) and (Medium or Low)	(High or Low or High or Low or Not detected or Medium or Medium or Low or Not detected or Not detected or Medium) and (Medium or Low)	FALSE, FALSE, FALSE, FALSE, FALSE, FALSE, FALSE, TRUE, FALSE, FALSE, FALSE, FALSE, FALSE	-5.2802, -10.6961, -8.2811, -10.6961, -8.2811, -7.3264, -6.608, -6.2522, -8.5225, -8.2811, -10.6961, -8.2811, -8.6672
411	R_PEFLIPm		phosphatidylethanolamine flippase	PEFLIPm		Mitochondrial transport - lipids	phosphatidylethanolamine flippase	Yes	M_h2o_c + M_atp_c + M_pe_hs_c --> M_h_c + M_adp_c + M_pi_c + M_pe_hs_m	0	1000	411	PEFLIPm	h2o[c] + atp[c] + pe_hs[c] -> h[c] + adp[c] + pi[c] + pe_hs[m]	N/A		(ATP8A1 or ATP8B1 or ATP8B2 or ATP8B4 or ATP9A or ATP9B or ATP10A or ATP10D or ATP11A or ATP11B or ATP11C) and (TMEM30A or TMEM30B)	(ENSG00000124406 or ENSG00000143515 or ENSG00000081923 or ENSG00000104043 or ENSG00000054793 or ENSG00000166377 or ENSG00000206190 or ENSG00000145246 or ENSG00000068650 or ENSG00000058063 or ENSG00000101974) and (ENSG00000112697 or ENSG00000182107)	(ENSMUSG00000037685 or ENSMUSG00000060671 or ENSMUSG00000039529 or ENSMUSG00000060131 or ENSMUSG00000027546 or ENSMUSG00000024566 or ENSMUSG00000025324 or ENSMUSG00000046808 or ENSMUSG00000031441 or ENSMUSG00000037400 or ENSMUSG00000062949) and (ENSMUSG00000032328 or ENSMUSG00000034435)	(Atp8a1 or Atp8b2 or Atp8b1 or Atp8b4 or Atp9a or Atp9b or Atp10a or Atp10d or Atp11a or Atp11b or Atp11c) and (Tmem30a or Tmem30b)	Others but not expressed in heart. Transporter53 in old model		ATP consumption	(Low or Low or Low or Low or Low or Low or Low or Low or Medium or Low or Low) and (Medium or Low)	(High or Low or High or Low or Not detected or Medium or Medium or Low or Not detected or Not detected or Medium) and (Medium or Low)	FALSE, FALSE, FALSE, FALSE, FALSE, FALSE, FALSE, TRUE, FALSE, FALSE, FALSE, FALSE, FALSE	-5.2802, -10.6961, -8.2811, -10.6961, -8.2811, -7.3264, -6.608, -6.2522, -8.5225, -8.2811, -10.6961, -8.2811, -8.6672
412	R_Biomass_MitoCore		Biomass	Biomass_MitoCore		Boundary conditions - core	Biomass Sink		M_biomass_e --> M_biomass_c	-1000	0	412	N/A	N/A
413	R_O2t		Oxygen	O2t		Boundary conditions - core	o2 transport (diffusion)		M_o2_e --> M_o2_c	0	19.8	413	O2t	o2[e] --> o2[c]							Constraint taken from PMID:11751291, 9486263, 182244, 15044195, 8580353
414	R_CO2t		Carbon dioxide	CO2t		Boundary conditions - core	CO2 transporter via diffusion		M_co2_e --> M_co2_c	-1000	1000	414	CO2t	co2[e] --> co2[c]
415	R_HCO3t_MitoCore		HCO3-	HCO3t_MitoCore		Boundary conditions - core	Bicarbonate diffusion		M_hco3_e --> M_hco3_c	-1000	1.71	415	N/A	N/A							Constraint is based on pyrvate carboxylase ratio compared with normal TCA cycle flux - PMID: 26411341 and PMID:26522426
416	R_GLCt1r		alpha-D-Glucose	GLCt1r		Boundary conditions - core	glucose transport		M_glc_D_e --> M_glc_D_c	-1000	0.9	416	GLCt1r	glc_D[e] --> glc_D[c]							Constraint taken from PMID:1601987, 8182160
417	R_HDCAtr		Hexadecanoic acid	HDCAtr		Boundary conditions - core	fatty acid transport via diffusion		M_hdca_e --> M_hdca_c	-1000	1	417	HDCAtr	hdca[e] --> hdca[c]							Constraint taken from PMID:17751291
418	R_HDCAtm_MitoCore			HDCAtm_MitoCore		Boundary conditions - core	fatty acid accumulation - mitochondria		M_hdca_e --> M_hdca_m	-1000	0	418	N/A	N/A
419	R_L_LACt2r		(S)-Lactate	L_LACt2r		Boundary conditions - core	L-lactate reversible transport via proton symport		M_h_e + M_lac_L_e --> M_h_c + M_lac_L_c	-1000	0.575	419	L_LACt2r	h[e] + lac_L[e] --> h[c] + lac_L[c]							Constraint taken from PMID:7739243
420	R_BHBt		(R)-3-Hydroxybutanoate	BHBt		Boundary conditions - core	(R)-3-Hydroxybutanoate transport via H+ symport		M_h_e + M_bhb_e --> M_h_c + M_bhb_c	0	0.048	420	BHBt	h[e] + bhb[e] --> h[c] + bhb[c]							Constraint taken from PMID:173281
421	R_ACACt2		Acetoacetate	ACACt2		Boundary conditions - core	acetoacetate transport via proton symport		M_h_e + M_acac_e --> M_h_c + M_acac_c	0	0.114	421	ACACt2	h[e] + acac[e] --> h[c] + acac[c]							Constraint taken from PMID:173281
422	R_ETOHt		Ethanol	ETOHt		Boundary conditions - alternative fuels	ethanol reversible transport		M_etoh_e --> M_etoh_c	0	0	422	ETOHt	etoh[e] --> etoh[c]
423	R_BUTt2r		Butanoic acid	BUTt2r		Boundary conditions - alternative fuels	Butyrate transport via proton symport, reversible		M_h_e + M_but_e --> M_h_c + M_but_c	-1000	0.006	423	BUTt2r	h[e] + but[e] --> h[c] + but[c]							Constraint taken from PMID:11746406
424	R_GLYCt		Glycerol	GLYCt		Boundary conditions - alternative fuels	glycerol transport via channel		M_glyc_c --> M_glyc_e	-0.01	1000	424	GLYCt	glyc[c] --> glyc[e]							Arbitrary constraint as uptake figure unavailble
425	R_r0942		Creatine	r0942		Boundary conditions - alternative fuels	Creatine storage		M_creat_c --> M_creat_e	0	0	425	r0942	creat[c] --> creat[e]
426	R_r0942b_MitoCore		Phosphocreatine	r0942b_MitoCore		Boundary conditions - alternative fuels	Phosphocreatine storage		M_pcreat_c --> M_pcreat_e	0	0	426	N/A	N/A
427	R_HIStiDF		L-Histidine	HIStiDF		Boundary conditions - essential amino acids	L-histidine transport via diffusion (extracellular to cytosol)		M_his_L_e --> M_his_L_c	0	0.01	427	HIStiDF	his_L[e] -> his_L[c]							Constraint taken from PMID:690905
428	R_ILEtec		L-Isoleucine	ILEtec		Boundary conditions - essential amino acids	L-isoleucine transport via diffusion (extracellular to cytosol)		M_ile_L_e --> M_ile_L_c	0	0.004	428	ILEtec	ile_L[e] --> ile_L[c]							Constraint taken from PMID:11746406
429	R_LEUtec		L-Leucine	LEUtec		Boundary conditions - essential amino acids	L-leucine transport via diffusion (extracellular to cytosol)		M_leu_L_e --> M_leu_L_c	0	0.016	429	LEUtec	leu_L[e] --> leu_L[c]							Constraint taken from PMID:690905
430	R_LYStiDF		L-Lysine	LYStiDF		Boundary conditions - essential amino acids	L-lysine transport via diffusion (extracellular to cytosol)		M_lys_L_e --> M_lys_L_c	0	0.03	430	LYStiDF	lys_L[e] -> lys_L[c]							Constraint taken from PMID:690905
431	R_METtec		L-Methionine	METtec		Boundary conditions - essential amino acids	L-methionine transport via diffusion (extracellular to cytosol)		M_met_L_e --> M_met_L_c	0	0.005	431	METtec	met_L[e] --> met_L[c]							Constraint taken from PMID:690905
432	R_PHEtec		L-Phenylalanine	PHEtec		Boundary conditions - essential amino acids	L-phenylalanine transport via diffusion (extracellular to cytosol)		M_phe_L_e --> M_phe_L_c	0	0.012	432	PHEtec	phe_L[e] --> phe_L[c]							Constraint taken from PMID:690905
433	R_r2534		L-Threonine	r2534		Boundary conditions - essential amino acids	L-threonine transport		M_thr_L_e --> M_thr_L_c	0	0.012	433	r2534	thr_L[e] --> thr_L[c]							Constraint taken from PMID:690905
434	R_TRPt		L-Tryptophan	TRPt		Boundary conditions - essential amino acids	L-tryptophan transport		M_trp_L_e --> M_trp_L_c	0	0.008	434	TRPt	trp_L[e] --> trp_L[c]							Constraint taken from PMID:690905
435	R_VALtec		L-Valine	VALtec		Boundary conditions - essential amino acids	L-valine transport via diffusion (extracellular to cytosol)		M_val_L_e --> M_val_L_c	0	0.011	435	VALtec	val_L[e] --> val_L[c]							Constraint taken from PMID:690905
436	R_ARGtiDF		L-Arginine	ARGtiDF		Boundary conditions - nonessential amino acids	L-arginine transport via diffusion (extracellular to cytosol)		M_arg_L_e --> M_arg_L_c	-1000	0.007	436	ARGtiDF	arg_L[e] -> arg_L[c]							Constraint taken from PMID:690905
437	R_ASPte		L-Aspartate	ASPte		Boundary conditions - nonessential amino acids	L-aspartate transport		M_asp_L_c --> M_asp_L_e	-0.154	1000	437	ASPte	asp_L[c] -> asp_L[e]							Is written backward in recon2 so have kept it this way around. Constraint taken from PMID:11557236
438	R_CYStec		L-Cysteine	CYStec		Boundary conditions - nonessential amino acids	L-cysteine transport via diffusion (extracellular to cytosol)		M_cys_L_e --> M_cys_L_c	-1000	0.001	438	CYStec	cys_L[e] --> cys_L[c]							Constraint taken from PMID:690905
439	R_GLUt_MitoCore		L-Glutamate	GLUt_MitoCore		Boundary conditions - nonessential amino acids	L-glutamate transport		M_glu_L_e --> M_glu_L_c	-1000	0	439	N/A	N/A							Uptake figures not available
440	R_r2525		L-Glutamine	r2525		Boundary conditions - nonessential amino acids	L_glutamine transport		M_gln_L_e --> M_gln_L_c	-1000	0	440	r2525	gln_L[e] --> gln_L[c]							Uptake figures not available
441	R_GLYt2r		Glycine	GLYt2r		Boundary conditions - nonessential amino acids	glycine reversible transport via proton symport		M_h_e + M_gly_e --> M_h_c + M_gly_c	-1000	0.009	441	GLYt2r	h[e] + gly[e] --> h[c] + gly[c]							Constraint taken from PMID:690905
442	R_PROt2r		L-Proline	PROt2r		Boundary conditions - nonessential amino acids	L-proline reversible transport via proton symport		M_h_e + M_pro_L_e --> M_h_c + M_pro_L_c	-1000	0.004	442	PROt2r	h[e] + pro_L[e] --> h[c] + pro_L[c]							Constraint taken from PMID:690905
443	R_r2526		L-Serine	r2526		Boundary conditions - nonessential amino acids	L-serine transport		M_ser_L_e --> M_ser_L_c	-1000	0.017	443	r2526	ser_L[e] --> ser_L[c]							Constraint taken from PMID:690905
444	R_TYRt		L-Tyrosine	TYRt		Boundary conditions - nonessential amino acids	L-tyrosine transport		M_tyr_L_e --> M_tyr_L_c	-1000	0.011	444	TYRt	tyr_L[e] --> tyr_L[c]							Constraint taken from PMID:690905
445	R_r2532		L-Asparagine	r2532		Boundary conditions - nonessential amino acids	L-asparagine transport		M_asn_L_e --> M_asn_L_c	-1000	0.01	445	r2532	asn_L[e] --> asn_L[c]							Arbitrary constraint as no figure exists and unlimited results in very large influx that ultimately disrupts TCA cycle
446	R_ALAt2r		L-Alanine	ALAt2r		Boundary conditions - nonessential amino acids	L-alanine reversible transport via proton symport		M_h_e + M_ala_L_e --> M_h_c + M_ala_L_c	-1000	0.01	446	ALAt2r	h[e] + ala_L[e] --> h[c] + ala_L[c]							Arbitrary constraint as no figure exists and unlimited results in very large influx that ultimately disrupts TCA cycle
447	R_FUMt_MitoCore		Fumarate	FUMt_MitoCore		Boundary Conditions - Biomarkers	Fumarate transport		M_fum_e --> M_fum_c	-1000	0	447	N/A	N/A
448	R_SUMt_MitoCore		Succinate	SUMt_MitoCore		Boundary Conditions - Biomarkers	Succinate transport		M_succ_e --> M_succ_c	-1000	0	448	N/A	N/A
449	R_r0817		Citrulline	r0817		Boundary Conditions - Biomarkers	Citrulline transport		M_citr_L_c --> M_citr_L_e	0	1000	449	N/A	N/A
450	R_NH4t3r		NH4	NH4t3r		Boundary Conditions - Biomarkers	ammonia transport via proton antiport		M_nh4_c + M_h_e --> M_nh4_e + M_h_c	-1000	1000	450	NH4t3r	nh4[c] + h[e] --> nh4[e] + h[c]							Switch this off if you want to use glutamine production to remove ammonia.
451	R_ACt2r		acetate	ACt2r		Boundary Conditions - Biomarkers	acetate reversible transport via proton symport		M_h_e + M_ac_e --> M_h_c + M_ac_c	-0.01	0.01	451	ACt2r	h[e] + ac[e] --> h[c] + ac[c]							Arbitrary -0.1 constraint to prevent unrealistic levels of acetate production or acetyl-CoA production
452	R_PPAt		propionic acid	PPAt		Boundary Conditions - Biomarkers	Propanoate transport, diffusion		M_ppa_e --> M_ppa_c	-1000	0	452	PPAt	ppa[e] -> ppa[c]
453	R_2HBt2		2-hydroxybutyrate	2HBt2		Boundary Conditions - Biomarkers	2-hydroxybutyrate cotransport with proton		M_h_e + M_2hb_e --> M_h_c + M_2hb_c	-1000	0	453	2HBt2	h[e] + 2hb[e] --> h[c] + 2hb[c]
454	R_CHOLtu		choline	CHOLtu		Boundary Conditions - Biomarkers	Choline uniport		M_chol_e --> M_chol_c	-1000	0	454	CHOLtu	chol[e] --> chol[c]
455	R_r1088		Citrate	r1088		Boundary Conditions - Biomarkers	Citrate transport		M_h_e + M_cit_e --> M_h_c + M_cit_c	-1000	0	455	r1088	h[e] + cit[e] --> h[c] + cit[c]
456	R_ICITt_MitoCore		Isocitrate	ICITt_MitoCore		Boundary Conditions - Biomarkers	Isocitrate transport		M_icit_e --> M_icit_c	-1000	0	456	N/A	N/A
457	R_UREAt		Urea	UREAt		Boundary Conditions - Biomarkers	Urea transport via facilitate diffusion		M_urea_e --> M_urea_c	-1000	0	457	UREAt	urea[e] --> urea[c]
458	R_r1512		Bilirubin	r1512		Boundary Conditions - Biomarkers	Bilirubin transport		M_bilirub_e --> M_bilirub_c	-1000	0	458	r1512	bilirub[e] -> bilirub[c]
459	R_ARGSUCt_MitoCore		Argininosuccinate	ARGSUCt_MitoCore		Boundary Conditions - Biomarkers	Argininosuccinate transport		M_argsuc_e --> M_argsuc_c	-1000	0	459	N/A	N/A
460	R_MAL_Lte		(S)-Malate	MAL_Lte		Boundary Conditions - Biomarkers	Malate transport		M_mal_L_e --> M_mal_L_c	-1000	0	460	MAL_Lte	mal_L[e] --> mal_L[c]
461	R_OAAt_MitoCore		Oxaloacetate	OAAt_MitoCore		Boundary Conditions - Biomarkers	Oxaloacetate transport		M_oaa_e --> M_oaa_c	-1000	0	461	N/A	N/A
462	R_AKGt_MitoCore		2-Oxoglutarate	AKGt_MitoCore		Boundary Conditions - Biomarkers	2-Oxoglutarate transport		M_akg_e --> M_akg_c	-1000	0	462	N/A	N/A
463	R_MERCPLACt_MitoCore		3-Mercaptolactate	MERCPLACt_MitoCore		Boundary Conditions - Biomarkers	3-Mercaptolactate transport		M_mercplac_e --> M_mercplac_c	-1000	0	463	N/A	N/A
464	R_r0899		Beta-alanine	r0899		Boundary Conditions - Misc	Beta-alanine		M_ala_B_c --> M_ala_B_e	0	0	464	r0899	ala_B[c] --> ala_B[e]
465	R_FE2t		Fe2+	FE2t		Boundary Conditions - Misc	iron (II) transport		M_fe2_e --> M_fe2_c	-1000	1000	465	FE2t	fe2[e] -> fe2[c]
466	R_H2Ot		H2O	H2Ot		Boundary Conditions - Misc	H2O transport via diffusion		M_h2o_e --> M_h2o_c	-1000	1000	466	H2Ot	h2o[e] --> h2o[c]
467	R_Hct_MitoCore		H+ cytosolic	Hct_MitoCore		Boundary Conditions - Misc	Proton escape - cytosolic		M_h_e --> M_h_c	-1000	1000	467	N/A	N/A
468	R_Hmt_MitoCore		H+ mitochondrial	Hmt_MitoCore		Boundary Conditions - Misc	Proton escape - mitochondrial		M_h_e --> M_h_m	-1000	1000	468	N/A	N/A
469	R_SO3t_MitoCore		Sulfite	SO3t_MitoCore		Boundary Conditions - Misc	Sulfite		M_so3_e --> M_so3_c	-1000	1000	469	N/A	N/A
470	R_TSULt_MitoCore		Thiosulfate	TSULt_MitoCore		Boundary Conditions - Misc	Thiosulfate		M_tsul_e --> M_tsul_c	-1000	1000	470	N/A	N/A
471	R_r0940		Hydrogen sulfide	r0940		Boundary Conditions - Misc	hydrogen sulfide		M_HC00250_c --> M_HC00250_e	-1000	1000	471	r0940	HC00250[c] --> HC00250[e]
472	R_CYANt		Hydrogen cyanide	CYANt		Boundary Conditions - Misc	Cyanide transport via diffusion (extracellular to cytosol)		M_cyan_e --> M_cyan_c	-1000	1000	472	CYANt	cyan[e] --> cyan[c]
473	R_TCYNTt		Thiocyanate	TCYNTt		Boundary Conditions - Misc	Thiocyanate		M_tcynt_c --> M_tcynt_e	-1000	1000	473	TCYNTt	tcynt[c] -> tcynt[e]
474	R_r1423		Orthophosphate	r1423		Boundary Conditions - Misc	Phosphate facilitated diffusion		M_pi_c --> M_pi_e	-1000	1000	474	r1423	pi[c] -> pi[e]
475	R_FORt_MitoCore		Formate	FORt_MitoCore		Boundary Conditions - Misc	Formate		M_for_e --> M_for_c	-1000	0	475	N/A	N/A							Is seen in urine
476	R_FOLt_MitoCore			FOLt_MitoCore		Boundary Conditions - Misc	Folate		M_fol_e --> M_fol_c	0	1000	476	N/A	N/A
477	R_NADHt_MitoCore		NADH pool	NADHt_MitoCore		Boundary Conditions - Misc	NADH pool		M_nadh_e --> M_nadh_c	0	0	477	N/A	N/A
478	R_NADt_MitoCore		NAD+ pool	NADt_MitoCore		Boundary Conditions - Misc	NAD+ pool		M_nad_e --> M_nad_c	0	0	478	N/A	N/A
479	R_NADHtm_MitoCore		NADH pool mitochondrial	NADHtm_MitoCore		Boundary Conditions - Misc	NADH pool mitochondrial		M_nadh_e --> M_nadh_m	0	0	479	N/A	N/A
480	R_NADtm_MitoCore		NAD+ pool mitochondrial	NADtm_MitoCore		Boundary Conditions - Misc	NAD+ pool mitochondrial		M_nad_e --> M_nad_m	0	0	480	N/A	N/A
481	R_COt		Carbon monoxide	COt		Boundary Conditions - Misc	CO transporter via diffusion		M_co_c --> M_co_e	-1000	1000	481	COt	co[c] --> co[e]
482	R_NOt		Nitric oxide	NOt		Boundary Conditions - Misc	NO transport (diffusion)		M_no_e --> M_no_c	-1000	1000	482	NOt	no[e] --> no[c]
483	R_PCHOLHSTDe		Phosphatidylcholine	PCHOLHSTDe		Boundary Conditions - Lipids	Phosphatidylcholine		M_pchol_hs_c --> M_pchol_hs_e	-1000	1000	483	PCHOLHSTDe	pchol_hs[c] -> pchol_hs[e]
484	R_PSt3		Phosphatidylserine	PSt3		Boundary Conditions - Lipids	Phosphatidylserine		M_ps_hs_e --> M_ps_hs_c	-1000	1000	484	PSt3	ps_hs[e] --> ps_hs[c]
485	R_PEt		Phosphatidylethanolamine	PEt		Boundary Conditions - Lipids	Phosphatidylethanolamine		M_pe_hs_e --> M_pe_hs_c	-1000	1000	485	PEt	pe_hs[e] --> pe_hs[c]
486	R_CBPS			CBPS	6.3.5.5	Pyrimidine synthesis	ATP + L-Glutamine + HCO3- + H2O --&gt; ADP + Orthophosphate + L-Glutamate + Carbamoyl phosphate + H+		2.0 M_atp_c + M_gln_L_c + M_hco3_c + M_h2o_c -> 2.0 M_adp_c + M_pi_c + M_glu_L_c + M_cbp_c + 2.0 M_h_c	0	1000	486	N/A	N/A	R00575	Carbamoyl-Phosphate Synthetase 2, Aspartate Transcarbamylase, And Dihydroorotase	CAD	ENSG00000084774	ENSMUSG00000013629	Cad	multi-step reaction (see R00256+R10948+R10949+R01395)
487	R_ASPCTr			ASPCTr	2.1.3.2	Pyrimidine synthesis	carbamoyl phosphate + L-aspartate --&gt; orthaphosphate + N-carbamoyl-L-aspartate		M_cbp_c + M_asp_L_c + <--> M_pi_c + _M_cbasp_c + M_H[c]	-1000	1000	487			R01397	Carbamoyl-Phosphate Synthetase 2, Aspartate Transcarbamylase, And Dihydroorotase	CAD	ENSG00000084774	ENSMUSG00000013629	Cad
488	R_DHORTS			DHORTS	3.5.2.3	Pyrimidine synthesis	N-carbamoyl-L-aspartate + H --&gt; (S)-Dihydroorotate + H2O		M_cbasp_c + M_H_c <=> M_dhor_s_c + M_h2o_c	-1000	1000	488			R01993	Carbamoyl-Phosphate Synthetase 2, Aspartate Transcarbamylase, And Dihydroorotase	CAD	ENSG00000084774	ENSMUSG00000013629	Cad
489	R_DHORD9			DHORD9	1.3.5.2	Pyrimidine synthesis	(S)-dihydroorotate + ubiquinone --&gt; orotate + ubiquinol		M_dhor_S_c + M_q10_m -> M_orot_c + M_q10h2_m	-1000	1000	489			R01868	Dihydoorotic Acid Dehydrogenase (Quinone 10)	DHODH	ENSG00000102967	ENSMUSG00000031730	Dhodh
490	DM_orot_c			OROT_demandn/a		Boundary Conditions – demand	Orotate demand	Yes	M_orot_c →	0	1000	N/A	N/A	N/A	N/A	N/A	N/A	N/A	N/A	N/A		demand reaction to remove orotate

### Sheet: c_FBA, FVA and reaction essenti
	0 mmol malate	3 mmol malate		FVA 0 mmol malate import		FVA 3 mmol malate import				minimal increments in fluxes	3 mmol malate import			0 mmol malate import
reaction	FBA	FBA	ABS diff	min	max	min	max	3 min – 0max	0 min – 3 max	ABS	essential	substitutable	blocked	essential	substitutable	blocked
AKGMALtm	0	3	3	0	0	3	3	3	-3	6	ess					blocked
Hct_MitoCore	0.133484	2.969	2.83552	0.133484	0.133484	2.969	2.969	2.83552	-2.83552	5.67103	ess			ess
Hmt_MitoCore	-0.154423	-2.98818	2.83376	-0.154423	-0.154423	-2.98818	-2.98818	-2.83376	2.83376	5.66752	ess			ess
CI_MitoCore	7.56044	9.31815	1.75771	7.56044	7.56044	9.31815	9.31815	1.75771	-1.75771	3.51542	ess			ess
G3PD1	-1.75588	0	1.75588	-1.75588	-1.75588	-2.09955e-13	0	1.75588	-1.75588	3.51176		subs		ess
r0205	1.75588	0	1.75588	1.75588	1.75588	0	2.09955e-13	-1.75588	1.75588	3.51176		subs		ess
ASPGLUmB_MitoCore	0.0681813	1.81871	1.75053	0.0681813	0.0681813	1.81871	1.81871	1.75053	-1.75053	3.50106	ess			ess
ASPTAm	-0.0681813	-1.81871	1.75053	-0.0681813	-0.0681813	-1.81871	-1.81871	-1.75053	1.75053	3.50106	ess			ess
ASPTA	0.0451209	1.79389	1.74877	0.0451209	0.0451209	1.79389	1.79389	1.74877	-1.74877	3.49755	ess			ess
MDH	-0.0451209	-1.79389	1.74877	-0.0451209	-0.0451209	-1.79389	-1.79389	-1.74877	1.74877	3.49755	ess			ess
MDHm	1.96118	3.70461	1.74342	1.96118	1.96118	3.70461	3.70461	1.74342	-1.74342	3.48685	ess			ess
H2Otm	-33.1317	-34.5179	1.38616	-33.1317	-33.1317	-34.5179	-34.5179	-1.38616	1.38616	2.77232	ess			ess
CV_MitoCore	25.7118	27.0875	1.37564	25.7118	25.7118	27.0875	27.0875	1.37564	-1.37564	2.75129	ess			ess
ATPtmB_MitoCore	27.5818	28.9504	1.36854	-972.418	1000	-971.05	1000	-1971.05	-1972.42	1.36854		subs			subs
EX_biomass_e	29.3157	30.6736	1.35792	29.3157	29.3157	30.6736	30.6736	1.35792	-1.35792	2.71583	ess			ess
OF_ATP_MitoCore	29.3157	30.6736	1.35792	29.3157	29.3157	30.6736	30.6736	1.35792	-1.35792	2.71583	ess			ess
Biomass_MitoCore	-29.3157	-30.6736	1.35792	-29.3157	-29.3157	-30.6736	-30.6736	-1.35792	1.35792	2.71583	ess			ess
MALtm	0.031	-1.18129	1.21229	-999.969	1000	-1000	998.819	-2000	-1998.79	1.21229		subs			subs
PYRt2m	1.802	3.007	1.205	1.802	1.802	3.007	3.007	1.205	-1.205	2.41	ess			ess
GLUt2mB_MitoCore	0	1.18929	1.18929	0	4.07496e-11	1.18929	1.18929	1.18929	-1.18929	2.37858	ess				subs
r0081	0.001	-1.18311	1.18411	0.001	0.001	-1.18311	-1.18311	-1.18411	1.18411	2.36821	ess			ess
r1434	0.001	-1.18311	1.18411	0.001	0.001	-1.18311	-1.18311	-1.18411	1.18411	2.36821	ess			ess
ALATA_L	0.007	1.19111	1.18411	0.007	0.007	1.19111	1.19111	1.18411	-1.18411	2.36821	ess			ess
PIt2mB_MitoCore	27.6128	27.7691	0.156249	27.6128	27.6128	27.7691	27.7691	0.156249	-0.156249	0.312497	ess			ess
r0913	0.0601813	0	0.0601813	0	0.0601813	0	1.54086e-13	-0.0601813	-1.54086e-13	0.0601813		subs			subs
ICDHy	0.0601813	0	0.0601813	0.0601813	0.0601813	-1.36025e-12	7.00391e-13	-0.0601813	0.0601813	0.120363		subs		ess
ICDHxm	1.84826	1.87658	0.0283176	1.82526	1.85426	1.87658	1.88276	0.0223176	-0.0574994	0.079817	ess			ess
ICDHyrm	-0.0154396	0.00931815	0.0247577	-0.0214396	0.00756044	0.0031363	0.00931815	-0.00442414	-0.0307577	0.0263336	ess				subs
ME2	0	0.023	0.023	0	1.29188e-11	0.023	0.023	0.023	-0.023	0.046	ess				subs
ME2m	0.023	0	0.023	0	0.023	0	5.9851e-13	-0.023	-5.9851e-13	0.023		subs			subs
G6PDH2r	0	0.0213182	0.0213182	0	1.38278e-12	0.0213182	0.0213182	0.0213182	-0.0213182	0.0426363	ess				subs
PGL	0	0.0213182	0.0213182	2.23301e-28	1.38278e-12	0.0213182	0.0213182	0.0213182	-0.0213182	0.0426363	ess			ess
GND	0	0.0213182	0.0213182	2.23301e-28	1.38278e-12	0.0213182	0.0213182	0.0213182	-0.0213182	0.0426363	ess			ess
PGI	0.9	0.878682	0.0213182	0.9	0.9	0.878682	0.878682	-0.0213182	0.0213182	0.0426363	ess			ess
CO2tm	-5.60082	-5.61668	0.0158632	-5.60082	-5.60082	-5.61668	-5.61668	-0.0158632	0.0158632	0.0317263	ess			ess
RPE	0	0.0142121	0.0142121	0	9.21854e-13	0.0142121	0.0142121	0.0142121	-0.0142121	0.0284242	ess				subs
RPI	0	-0.00710605	0.00710605	-4.60927e-13	0	-0.00710605	-0.00710605	-0.00710605	0.00710605	0.0142121	ess				subs
TKT1	0	0.00710605	0.00710605	0	4.60927e-13	0.00710605	0.00710605	0.00710605	-0.00710605	0.0142121	ess				subs
TALA	0	0.00710605	0.00710605	0	4.60927e-13	0.00710605	0.00710605	0.00710605	-0.00710605	0.0142121	ess				subs
TKT2	0	0.00710605	0.00710605	0	4.60927e-13	0.00710605	0.00710605	0.00710605	-0.00710605	0.0142121	ess				subs
PFK	0.9	0.892894	0.00710605	0.9	0.9	0.892894	0.892894	-0.00710605	0.00710605	0.0142121	ess			ess
FBA	0.9	0.892894	0.00710605	0.9	0.9	0.892894	0.892894	-0.00710605	0.00710605	0.0142121	ess			ess
TPI	0.9	0.892894	0.00710605	0.9	0.9	0.892894	0.892894	-0.00710605	0.00710605	0.0142121	ess			ess
PDHm	1.831	1.82389	0.00710605	1.831	1.831	1.82389	1.82389	-0.00710605	0.00710605	0.0142121	ess			ess
GAPD	1.8	1.79289	0.00710605	1.8	1.8	1.79289	1.79289	-0.00710605	0.00710605	0.0142121	ess			ess
PGK	-1.8	-1.79289	0.00710605	-1.8	-1.8	-1.79289	-1.79289	0.00710605	-0.00710605	0.0142121	ess			ess
PGM	-1.795	-1.78789	0.00710605	-1.795	-1.795	-1.78789	-1.78789	0.00710605	-0.00710605	0.0142121	ess			ess
ENO	1.795	1.78789	0.00710605	1.795	1.795	1.78789	1.78789	-0.00710605	0.00710605	0.0142121	ess			ess
PYK	1.795	1.78789	0.00710605	0	1.795	0	1.78789	-1.795	-1.78789	0.00710605		subs			subs
ACONTm	1.893	1.88589	0.00710605	1.83282	1.893	1.88589	1.88589	-0.00710605	-0.0530753	0.0459692	ess			ess
SUCOASm	-1.87	-1.86289	0.00710605	-1000	998.13	-1000	998.137	-1998.13	-1998.14	0.00710605		subs			subs
CSm	1.893	1.88589	0.00710605	1.893	1.893	1.88589	1.88589	-0.00710605	0.00710605	0.0142121	ess			ess
AKGDm	1.893	1.88589	0.00710605	1.893	1.893	1.88589	1.88589	-0.00710605	0.00710605	0.0142121	ess			ess
FUMm	1.893	1.88589	0.00710605	1.893	1.893	1.88589	1.88589	-0.00710605	0.00710605	0.0142121	ess			ess
CII_MitoCore	1.893	1.88589	0.00710605	1.893	1.893	1.88589	1.88589	-0.00710605	0.00710605	0.0142121	ess			ess
CIII_MitoCore	11.2098	11.2027	0.00703085	11.2098	11.2098	11.2027	11.2027	-0.00703085	0.00703085	0.0140617	ess			ess
CYSTA	0	0.005	0.005	0	2.1676e-12	0.005	0.005	0.005	-0.005	0.01	ess				subs
CYSTAm	0.005	0	0.005	0.005	0.005	0	1.76336e-13	-0.005	0.005	0.01		subs		ess
MCPST	0	0.005	0.005	0	2.1676e-12	0.005	0.005	0.005	-0.005	0.01	ess				subs
MCPSTm_MitoCore	0.005	0	0.005	0.005	0.005	0	1.76336e-13	-0.005	0.005	0.01		subs		ess
r1437	0.005	0	0.005	0.005	0.005	0	1.76336e-13	-0.005	0.005	0.01		subs		ess
CYANtm	0.005	0	0.005	0.005	0.005	0	1.76336e-13	-0.005	0.005	0.01		subs		ess
TCYNTtmB_MitoCore	0.005	0	0.005	0.005	0.005	0	1.76336e-13	-0.005	0.005	0.01		subs		ess
CIV_MitoCore	5.60488	5.60136	0.00351542	5.60488	5.60488	5.60136	5.60136	-0.00351542	0.00351542	0.00703085	ess			ess
GLUDy	0.00193956	0	0.00193956	0.00193956	0.00193956	0	1.90657e-13	-0.00193956	0.00193956	0.00387912		subs		ess
EX_o2_e	-5.74056	-5.74232	0.00175771	-5.74056	-5.74056	-5.74232	-5.74232	-0.00175771	0.00175771	0.00351542	ess			ess
O2t	5.74056	5.74232	0.00175771	5.74056	5.74056	5.74232	5.74232	0.00175771	-0.00175771	0.00351542	ess			ess
EX_h2o_e	5.53106	5.53282	0.00175771	5.53106	5.53106	5.53282	5.53282	0.00175771	-0.00175771	0.00351542	ess			ess
H2Ot	-5.53106	-5.53282	0.00175771	-5.53106	-5.53106	-5.53282	-5.53282	-0.00175771	0.00175771	0.00351542	ess			ess
FUM	0.0460604	0.0478182	0.00175771	0.0460604	0.0460604	0.0478182	0.0478182	0.00175771	-0.00175771	0.00351542	ess			ess
EX_no_e	0.0230604	0.0248182	0.00175771	0.0230604	0.0230604	0.0248182	0.0248182	0.00175771	-0.00175771	0.00351542	ess			ess
ADK1	0.0280604	0.0298182	0.00175771	0.0280604	0.0280604	0.0298182	0.0298182	0.00175771	-0.00175771	0.00351542	ess			ess
PPA	0.0280604	0.0298182	0.00175771	0.0280604	0.0280604	0.0298182	0.0298182	0.00175771	-0.00175771	0.00351542	ess			ess
NOS1	0.0230604	0.0248182	0.00175771	0.0230604	0.0230604	0.0248182	0.0248182	0.00175771	-0.00175771	0.00351542	ess			ess
NOS2	0.0230604	0.0248182	0.00175771	0.0230604	0.0230604	0.0248182	0.0248182	0.00175771	-0.00175771	0.00351542	ess			ess
NOt	-0.0230604	-0.0248182	0.00175771	-0.0230604	-0.0230604	-0.0248182	-0.0248182	-0.00175771	0.00175771	0.00351542	ess			ess
ARGSL	0.0230604	0.0248182	0.00175771	0.0230604	0.0230604	0.0248182	0.0248182	0.00175771	-0.00175771	0.00351542	ess			ess
ARGSS	0.0230604	0.0248182	0.00175771	0.0230604	0.0230604	0.0248182	0.0248182	0.00175771	-0.00175771	0.00351542	ess			ess
EX_nh4_e	0.0209396	0.0191818	0.00175771	0.0209396	0.0209396	0.0191818	0.0191818	-0.00175771	0.00175771	0.00351542	ess			ess
NH4t3r	0.0209396	0.0191818	0.00175771	0.0209396	0.0209396	0.0191818	0.0191818	-0.00175771	0.00175771	0.00351542	ess			ess
SPODMm	0.00756044	0.00931815	0.00175771	0.00756044	0.00756044	0.00931815	0.00931815	0.00175771	-0.00175771	0.00351542	ess			ess
GTHPm	0.00756044	0.00931815	0.00175771	0.00756044	0.00756044	0.00931815	0.00931815	0.00175771	-0.00175771	0.00351542	ess			ess
GTHOm	0.00756044	0.00931815	0.00175771	0.00756044	0.00756044	0.00931815	0.00931815	0.00175771	-0.00175771	0.00351542	ess			ess
O2tm	5.61244	5.61068	0.00175771	5.61244	5.61244	5.61068	5.61068	-0.00175771	0.00175771	0.00351542	ess			ess
GLUDxm	0.006	0.00618185	0.000181848	0	0.006	0	0.00618185	-0.006	-0.00618185	0.000181848		subs			subs
r0838B_MitoCore	-0.006	-0.00618185	0.000181848	-0.006	-0.006	-0.00618185	-0.00618185	-0.000181848	0.000181848	0.000363697	ess			ess
EX_co2_e	5.692	5.692	1.9984e-13	5.692	5.692	5.692	5.692	-1.70974e-12	-2.0508e-12	3.41061e-13	ess			ess
CO2t	-5.692	-5.692	1.9984e-13	-5.692	-5.692	-5.692	-5.692	-2.0508e-12	-1.70974e-12	3.41061e-13	ess			ess
HEX1	0.9	0.9	3.9968e-14	0.9	0.9	0.9	0.9	0	-3.9968e-14	3.9968e-14	ess			ess
EX_pi_e	-3.6221e-15	-8.16187e-16	2.80592e-15	-5.05325e-15	-5.29091e-16	4.81386e-15	2.07993e-15	5.34295e-15	-7.13318e-15	1.24761e-14	ess			ess
r1423	-3.6221e-15	-8.16187e-16	2.80592e-15	-5.49734e-15	-1.12757e-15	4.81386e-15	-1.12757e-17	5.94143e-15	-5.48606e-15	1.14275e-14		subs		ess
ACACT1rm	-0.031	-0.031	1.9984e-15	-0.031	-0.031	-0.031	-0.031	-3.83998e-14	-2.01228e-16	3.81986e-14	ess			ess
OCOAT1m	0.023	0.023	1.9984e-15	0.023	0.023	0.023	0.023	-2.98372e-16	-3.83998e-14	3.81015e-14	ess			ess
MECR14C_MitoCore	0	1.9984e-15	1.9984e-15	0	2.02775e-12	0	1.66374e-13	-2.02775e-12	-1.66374e-13	1.86138e-12		subs			subs
TYRTA	0.023	0.023	1.39819e-15	0.023	0.023	0.023	0.023	-6.80012e-15	-2.89199e-13	2.82399e-13	ess			ess
34HPPOR	0.023	0.023	1.39819e-15	0.023	0.023	0.023	0.023	-4.996e-16	-3.77996e-14	3.73e-14	ess			ess
HGNTOR	0.023	0.023	1.39819e-15	0.023	0.023	0.023	0.023	-4.996e-16	-3.77996e-14	3.73e-14	ess			ess
MACACI	0.023	0.023	1.39819e-15	0.023	0.023	0.023	0.023	-4.996e-16	-3.77996e-14	3.73e-14	ess			ess
FUMAC	0.023	0.023	1.39819e-15	0.023	0.023	0.023	0.023	-4.996e-16	-3.77996e-14	3.73e-14	ess			ess
ACACt2mB_MitoCore	0.023	0.023	1.39819e-15	0.023	0.023	0.023	0.023	-4.996e-16	-5.16982e-14	5.11986e-14	ess			ess
r0399	0.012	0.012	1.39992e-15	0.012	0.012	0.012	0.012	-4.996e-16	-3.77996e-14	3.73e-14	ess			ess
DHPR	0.012	0.012	1.39992e-15	0.012	0.012	0.012	0.012	-4.996e-16	-3.77996e-14	3.73e-14	ess			ess
HMGLm	-2.88719e-17	5.92119e-16	6.20991e-16	-6.00214e-16	-2.39392e-16	0	0	2.39392e-16	-6.00214e-16	8.39606e-16			blocked	ess
RE2649M	0.005	0.005	5.89806e-16	0.005	0.005	0.005	0.005	-1.2075e-13	-2.02081e-12	1.90006e-12	ess			ess
MCCCrm	0	5.92119e-16	5.92119e-16	0	0	0	0	0	0	0			blocked			blocked
MGCHrm	0	5.92119e-16	5.92119e-16	0	0	0	0	0	0	0			blocked		subs	blocked
PPCOACm	0	-5.92119e-16	5.92119e-16	0	0	0	0	0	0	0			blocked			blocked
MMEm	0	5.92119e-16	5.92119e-16	0	1.06044e-13	1.34365e-31	3.86953e-15	-1.06044e-13	-3.86953e-15	1.02175e-13	ess				subs
MMMm	0	-5.92119e-16	5.92119e-16	-8.36821e-14	0	-2.70718e-15	0	-2.70718e-15	-8.36821e-14	8.09749e-14		subs			subs
EX_cit_e	-4.76939e-16	0	4.76939e-16	0	9.2908e-14	0	3.38075e-15	-9.2908e-14	-3.38075e-15	8.95273e-14		subs			subs
EX_trp_L_e	-0.008	-0.008	4.7011e-16	-0.008	-0.008	-0.008	-0.008	-3.34593e-14	-1.38951e-15	3.20698e-14	ess			ess
EX_ppa_e	0.005	0.005	4.50161e-16	0.005	0.005	0.005	0.005	-1.2075e-13	-2.02081e-12	1.90006e-12	ess			ess
PPAtmB_MitoCore	-0.005	-0.005	4.50161e-16	-0.005	-0.005	-0.005	-0.005	-2.03092e-12	-1.43109e-13	1.88781e-12	ess			ess
PPAt	-0.005	-0.005	4.50161e-16	-0.005	-0.005	-0.005	-0.005	-2.02197e-12	-1.4312e-13	1.87885e-12	ess			ess
EX_tyr_L_e	-0.011	-0.011	4.00721e-16	-0.011	-0.011	-0.011	-0.011	-3.60996e-14	-6.99094e-16	3.54005e-14	ess			ess
CITtamB	7.36728e-17	0	7.36728e-17	-0.0601813	0	-1.54086e-13	0	-1.54086e-13	-0.0601813	0.0601813		subs			subs
GTHP	3.53699e-17	0	3.53699e-17	0	2.89191e-13	0	6.97434e-15	-2.89191e-13	-6.97434e-15	2.82217e-13		subs			subs
r0450	2.08167e-17	0	2.08167e-17	-8.33168e-15	0	-2.6928e-16	0	-2.6928e-16	-8.33168e-15	8.0624e-15		subs			subs
r0525	1.38778e-17	0	1.38778e-17	0	0	0	0	0	0	0			blocked			blocked
RE1254C	7.8314e-18	0	7.8314e-18	0	1.36272e-13	0	3.48717e-15	-1.36272e-13	-3.48717e-15	1.32784e-13		subs			subs
r0594	7.8314e-18	0	7.8314e-18	0	1.36272e-13	0	3.48717e-15	-1.36272e-13	-3.48717e-15	1.32784e-13		subs			subs
2AMADPTmB_MitoCore	7.8314e-18	0	7.8314e-18	0	4.62705e-12	0	1.44595e-13	-4.62705e-12	-1.44595e-13	4.48246e-12		subs			subs
r0074	3.46945e-18	0	3.46945e-18	0	1.71372e-12	0	5.35539e-14	-1.71372e-12	-5.35539e-14	1.66017e-12		subs			subs
ORNTArm	3.46945e-18	0	3.46945e-18	-1.8282e-13	0	-5.71503e-15	0	-5.71503e-15	-1.8282e-13	1.77105e-13		subs			subs
ARGNm	3.46945e-18	0	3.46945e-18	0	1.06059e-13	0	3.86953e-15	-1.06059e-13	-3.86953e-15	1.02189e-13		subs			subs
ARGtmB_MitoCore	3.46945e-18	0	3.46945e-18	-1000	1000	-1000	1000	-2000	-2000	0		subs			subs
EX_oaa_e	0	-2.82174e-18	2.82174e-18	0	1.72053e-13	0	7.31044e-15	-1.72053e-13	-7.31044e-15	1.64742e-13		subs			subs
SACCD3m	2.39648e-18	0	2.39648e-18	0	0	0	0	0	0	0			blocked			blocked
AASAD3m	1.84697e-18	0	1.84697e-18	0	0	0	0	0	0	0			blocked			blocked
EX_2hb_e	0	0	0	0	3.09406e-13	0	7.99714e-15	-3.09406e-13	-7.99714e-15	3.01409e-13	0	subs			subs
EX_ac_e	0	0	0	-8.76644e-14	1.73889e-13	-1.7087e-15	5.41754e-15	-1.75597e-13	-9.3082e-14	8.25154e-14		subs			subs
EX_acac_e	0	0	0	0	0	0	0	0	0	0			blocked			blocked
EX_akg_e	0	0	0	0	8.48962e-14	0	3.05181e-15	-8.48962e-14	-3.05181e-15	8.18443e-14		subs			subs
EX_ala_B_e	0	0	0	0	0	0	0	0	0	0			blocked			blocked
EX_ala_L_e	0	0	0	0	0	0	0	0	0	0			blocked			blocked
EX_arg_L_e	0	0	0	0	0	0	0	0	0	0			blocked			blocked
EX_argsuc_e	0	0	0	0	3.61474e-14	0	1.1584e-15	-3.61474e-14	-1.1584e-15	3.4989e-14		subs			subs
EX_asn_L_e	0	0	0	0	0	0	0	0	0	0			blocked			blocked
EX_asp_L_e	0	0	0	0	0	0	0	0	0	0			blocked			blocked
EX_bhb_e	0	0	0	0	0	0	0	0	0	0			blocked			blocked
EX_bilirub_e	0	0	0	0	6.11705e-15	0	1.91651e-16	-6.11705e-15	-1.91651e-16	5.9254e-15		subs			subs
EX_but_e	0	0	0	-1.08439e-14	0	-3.50628e-16	0	-3.50628e-16	-1.08439e-14	1.04932e-14		subs			subs
EX_chol_e	0	0	0	0	1.122e-13	-1.75314e-16	2.62661e-15	-1.12375e-13	-2.62661e-15	1.09749e-13		subs			subs
EX_citr_L_e	0	0	0	0	5.39839e-14	0	1.66789e-15	-5.39839e-14	-1.66789e-15	5.2316e-14		subs			subs
EX_co_e	0	0	0	0	6.11705e-15	0	1.91651e-16	-6.11705e-15	-1.91651e-16	5.9254e-15		subs			subs
EX_creat_e	0	0	0	0	0	0	0	0	0	0			blocked			blocked
EX_cyan_e	-0.005	-0.005	0	-0.005	-0.005	-0.005	-0.005	-2.0181e-12	-3.70702e-14	1.98103e-12	ess			ess
EX_cys_L_e	0	0	0	0	0	0	0	0	0	0			blocked			blocked
EX_etoh_e	0	0	0	0	0	0	0	0	0	0			blocked			blocked
EX_fe2_e	0	0	0	-6.64159e-15	7.74532e-14	-2.12441e-16	1.96326e-15	-7.76656e-14	-8.60485e-15	6.90608e-14		subs			subs
EX_for_e	0.008	0.008	0	0.008	0.008	0.008	0.008	-2.83697e-14	-1.6716e-12	1.64323e-12	ess			ess
EX_fum_e	0	0	0	0	1.40669e-13	0	5.00162e-15	-1.40669e-13	-5.00162e-15	1.35667e-13		subs			subs
EX_glc_D_e	-0.9	-0.9	0	-0.9	-0.9	-0.9	-0.9	-3.9968e-14	0	3.9968e-14	ess			ess
EX_gln_L_e	0	0	0	0	6.98924e-14	0	2.33103e-15	-6.98924e-14	-2.33103e-15	6.75614e-14		subs			subs
EX_glu_L_e	0	0	0	0	7.40299e-14	0	2.47889e-15	-7.40299e-14	-2.47889e-15	7.1551e-14		subs			subs
EX_gly_e	0	0	0	0	0	0	0	0	0	0			blocked			blocked
EX_glyc_e	0	0	0	0	0	0	0	0	0	0						blocked
EX_h_e	0	0	0	0	0	0	0	0	0	0			blocked			blocked
EX_HC00250_e	0	0	0	0	4.56558e-13	0	1.32045e-14	-4.56558e-13	-1.32045e-14	4.43354e-13		subs			subs
EX_hco3_e	0	0	0	0	0	0	0	0	0	0			blocked			blocked
EX_hdca_e	0	0	0	0	0	0	0	0	0	0			blocked			blocked
EX_his_L_e	0	0	0	0	0	0	0	0	0	0			blocked			blocked
EX_icit_e	0	0	0	0	9.2908e-14	0	3.38075e-15	-9.2908e-14	-3.38075e-15	8.95273e-14		subs			subs
EX_ile_L_e	0	0	0	0	0	0	0	0	0	0			blocked			blocked
EX_lac_L_e	0	0	0	0	0	0	0	0	0	0			blocked			blocked
EX_leu_L_e	0	0	0	0	0	0	0	0	0	0			blocked			blocked
EX_lys_L_e	0	0	0	0	0	0	0	0	0	0			blocked			blocked
EX_mal_L_e	0	0	0	0	1.40669e-13	0	5.00162e-15	-1.40669e-13	-5.00162e-15	1.35667e-13		subs			subs
EX_mercplac_e	0	0	0	0	8.19336e-14	0	2.51679e-15	-8.19336e-14	-2.51679e-15	7.94168e-14		subs			subs
EX_met_L_e	-0.005	-0.005	0	-0.005	-0.005	-0.005	-0.005	-2.0181e-12	-3.70702e-14	1.98103e-12	ess			ess
EX_nad_e	0	0	0	0	0	0	0	0	0	0			blocked			blocked
EX_nadh_e	0	0	0	0	0	0	0	0	0	0			blocked			blocked
EX_pchol_hs_e	0	0	0	-1.8811e-13	1.20187e-14	-5.54506e-15	1.75383e-16	-1.75637e-14	-1.88286e-13	1.70722e-13		subs			subs
EX_pcreat_e	0	0	0	0	0	0	0	0	0	0			blocked			blocked
EX_pe_hs_e	0	0	0	-8.41546e-14	0	-2.48069e-15	0	-2.48069e-15	-8.41546e-14	8.16739e-14		subs			subs
EX_phe_L_e	-0.012	-0.012	0	-0.012	-0.012	-0.012	-0.012	-3.77996e-14	-4.996e-16	3.73e-14	ess			ess
EX_pro_L_e	0	0	0	0	0	0	0	0	0	0			blocked			blocked
EX_ps_hs_e	0	0	0	-7.42541e-14	0	-2.18884e-15	0	-2.18884e-15	-7.42541e-14	7.20652e-14		subs			subs
EX_ser_L_e	0	0	0	0	0	0	0	0	0	0			blocked			blocked
EX_so3_e	0	0	0	0	0	0	0	0	0	0			blocked			blocked
EX_succ_e	0	0	0	0	1.18968e-13	0	4.14198e-15	-1.18968e-13	-4.14198e-15	1.14826e-13		subs			subs
EX_tcynt_e	0.005	0.005	0	0.005	0.005	0.005	0.005	-3.70702e-14	-2.0181e-12	1.98103e-12	ess			ess
EX_thr_L_e	0	0	0	0	0	0	0	0	0	0			blocked			blocked
EX_tsul_e	0	0	0	0	3.30159e-13	0	9.76862e-15	-3.30159e-13	-9.76862e-15	3.2039e-13		subs			subs
EX_urea_e	0	0	0	0	0	0	0	0	0	0			blocked			blocked
EX_val_L_e	0	0	0	0	0	0	0	0	0	0			blocked			blocked
EX_fol_e	0	0	0	0	0	0	0	0	0	0			blocked			blocked
OF_HEME_MitoCore	0	0	0	-7.74532e-14	6.64159e-15	-1.96326e-15	2.12383e-16	-8.60485e-15	-7.76656e-14	6.90607e-14		subs			subs
OF_LIPID_MitoCore	0	0	0	0	2.52077e-13	0	7.29614e-15	-2.52077e-13	-7.29614e-15	2.4478e-13		subs			subs
OF_PROTEIN_MitoCore	0	0	0	0	8.93548e-15	0	2.90304e-16	-8.93548e-15	-2.90304e-16	8.64518e-15		subs			subs
G6PPer	0	0	0	0	0	0	0	0	0	0			blocked			blocked
FBP	0	0	0	0	0	0	0	0	0	0			blocked			blocked
r0122	0	0	0	0	1.795	0	1.78789	-1.795	-1.78789	0.00710605		subs			subs
PEPCK	0	0	0	0	1.17003e-12	0	1.36206e-13	-1.17003e-12	-1.36206e-13	1.03382e-12		subs			subs
LDH_L	0	0	0	0	0	0	0	0	0	0			blocked			blocked
SUCOAS1m	0	0	0	-1000	998.13	-1000	998.137	-1998.13	-1998.14	0.00710605		subs			subs
PEPCKm	0	0	0	0	3.92123e-12	0	2.99255e-13	-3.92123e-12	-2.99255e-13	3.62198e-12		subs			subs
PCm	0	0	0	0	8.36821e-14	0	2.71948e-15	-8.36821e-14	-2.71948e-15	8.09626e-14		subs			subs
ME1m	0.01544	0	0.01544	0	0.023	0	5.9851e-13	-0.023	-5.9851e-13	0.023		subs			subs
ACITLm_MitoCore	0	0	0	0	1.71372e-12	0	5.35539e-14	-1.71372e-12	-5.35539e-14	1.66017e-12		subs			subs
NDPK1m	0	0	0	-1000	998.13	-1000	998.137	-1998.13	-1998.14	0.00710605		subs			subs
NNT_MitoCore	0	0	0	0	2.52516e-11	0	6.57252e-13	-2.52516e-11	-6.57252e-13	2.45944e-11		subs			subs
ADK1m	0	0	0	-1.7053e-13	1.13687e-13	-7.54307e-15	-8.27708e-15	-1.2123e-13	-1.62253e-13	4.10233e-14	ess				subs
NDPK1	0	0	0	-1.795	6.38531e-12	-1.78789	6.19119e-13	-1.78789	-1.795	0.00710605		subs			subs
ACONT	0	0	0	-4.62705e-12	0.0601813	-1.36025e-12	7.00391e-13	-0.0601813	-5.32745e-12	0.0601813		subs			subs
ACITL	0	0	0	0	9.48978e-13	0	2.46246e-14	-9.48978e-13	-2.46246e-14	9.24353e-13		subs			subs
FACOAL160i	0	0	0	0	3.98957e-13	0	2.96032e-14	-3.98957e-13	-2.96032e-14	3.69354e-13		subs			subs
C160CPT1	0	0	0	0	3.98957e-13	0	2.96032e-14	-3.98957e-13	-2.96032e-14	3.69354e-13		subs			subs
r2435	0	0	0	0	3.98957e-13	0	2.96032e-14	-3.98957e-13	-2.96032e-14	3.69354e-13		subs			subs
C160CPT2	0	0	0	0	3.98957e-13	0	2.96032e-14	-3.98957e-13	-2.96032e-14	3.69354e-13		subs			subs
PPAm	0	0	0	3.42871e-13	1.54425e-13	-3.42867e-14	1.19391e-14	-1.88712e-13	3.30932e-13	5.19644e-13		subs		ess
ACOT2_MitoCore	0	0	0	2.83143e-13	3.98957e-13	0	2.96032e-14	-3.98957e-13	2.53539e-13	6.52496e-13		subs		ess
ACADLC16_MitoCore	0	0	0	0	0	0	0	0	0	0			blocked			blocked
MECR16C_MitoCore	0	0	0	0	1.99417e-14	0	1.59439e-15	-1.99417e-14	-1.59439e-15	1.83473e-14		subs			subs
MTPC16_MitoCore	0	0	0	2.17472e-14	0	-1.59439e-15	0	-1.59439e-15	2.17472e-14	2.33416e-14		subs
ACADLC14_MitoCore	0	0	0	0	2.02775e-12	0	1.66374e-13	-2.02775e-12	-1.66374e-13	1.86138e-12		subs			subs
MTPC14_MitoCore	0	0	0	-1.20266e-14	0	-3.50766e-16	0	-3.50766e-16	-1.20266e-14	1.16759e-14		subs			subs
r1447	0	0	0	0	0	0	0	0	0	0			blocked			blocked
r0638	0	0	0	-1.20266e-14	0	-3.50766e-16	0	-3.50766e-16	-1.20266e-14	1.16759e-14		subs			subs
r0660	0	0	0	0	1.20266e-14	0	3.50766e-16	-1.20266e-14	-3.50766e-16	1.16759e-14		subs			subs
r0722	0	0	0	-1.08798e-14	0	-3.50766e-16	0	-3.50766e-16	-1.08798e-14	1.0529e-14		subs			subs
r0724	0	0	0	0	1.08798e-14	0	3.50766e-16	-1.08798e-14	-3.50766e-16	1.0529e-14		subs			subs
r1451	0	0	0	0	0	0	0	0	0	0			blocked			blocked
r0735	0	0	0	-1.08798e-14	0	-3.50766e-16	0	-3.50766e-16	-1.08798e-14	1.0529e-14		subs			subs
r0728	0	0	0	0	1.08798e-14	0	3.50766e-16	-1.08798e-14	-3.50766e-16	1.0529e-14		subs			subs
r0726	0	0	0	-1.08798e-14	0	-3.50766e-16	0	-3.50766e-16	-1.08798e-14	1.0529e-14		subs			subs
r0634	0	0	0	0	1.08798e-14	0	3.50766e-16	-1.08798e-14	-3.50766e-16	1.0529e-14		subs			subs
r1448	0	0	0	0	0	0	0	0	0	0			blocked			blocked
r0633	0	0	0	-1.08798e-14	0	-3.50766e-16	0	-3.50766e-16	-1.08798e-14	1.0529e-14		subs			subs
r0731	0	0	0	-1.08798e-14	-3.07411e-30	-3.50766e-16	0	-3.50766e-16	-1.08798e-14	1.0529e-14		subs		ess
r0730	0	0	0	-1.08798e-14	0	-3.50766e-16	0	-3.50766e-16	-1.08798e-14	1.0529e-14		subs			subs
r0732	0	0	0	-1.08798e-14	0	-3.50766e-16	0	-3.50766e-16	-1.08798e-14	1.0529e-14		subs			subs
r1450	0	0	0	0	0	0	0	0	0	0			blocked			blocked
r0791	0	0	0	0	1.08798e-14	0	3.50766e-16	-1.08798e-14	-3.50766e-16	1.0529e-14		subs			subs
r0734	0	0	0	-1.08798e-14	0	-3.50766e-16	0	-3.50766e-16	-1.08798e-14	1.0529e-14		subs			subs
r0733	0	0	0	-1.08798e-14	0	-3.50766e-16	0	-3.50766e-16	-1.08798e-14	1.0529e-14		subs			subs
r0287	0	0	0	-1.08798e-14	0	-3.50766e-16	0	-3.50766e-16	-1.08798e-14	1.0529e-14		subs			subs
r1446	0	0	0	0	0	0	0	0	0	0			blocked			blocked
ECOAH1m	-0.008	-0.008	0	-0.008	-0.008	-0.008	-0.008	-3.34698e-14	-1.38951e-15	3.20802e-14	ess			ess
HACD1m	-0.008	-0.008	0	-0.008	-0.008	-0.008	-0.008	-3.34698e-14	-1.38951e-15	3.20802e-14	ess			ess
ACCOAC	0	0	0	0	0	0	1.37538e-15	0	-1.37538e-15	1.37538e-15		subs				blocked
MCOATA	0	0	0	0	0	0	1.37538e-15	0	-1.37538e-15	1.37538e-15		subs				blocked
ACOATA	0	0	0	-1.77255e-30	-2.15465e-19	0	1.96483e-16	2.15465e-19	-1.96483e-16	1.96699e-16		subs		ess
r0678	0	0	0	5.82439e-32	-3.00634e-20	0	1.96483e-16	3.00634e-20	-1.96483e-16	1.96513e-16		subs			subs
r0691	0	0	0	-5.82439e-32	3.00634e-20	0	0	-3.00634e-20	-5.82439e-32	3.00634e-20			blocked		subs
r0681	0	0	0	5.82439e-32	-3.00634e-20	0	-1.91949e-32	3.00634e-20	7.74388e-32	3.00634e-20		subs			subs
r0682	0	0	0	-5.82439e-32	3.00634e-20	-6.24967e-20	0	-9.25602e-20	-5.82439e-32	9.25602e-20		subs			subs
r0760	0	0	0	5.82439e-32	-3.00634e-20	0	0	3.00634e-20	5.82439e-32	3.00634e-20			blocked		subs
r0761	0	0	0	-5.82439e-32	3.00634e-20	1.2326e-32	0	-3.00634e-20	-5.82439e-32	3.00634e-20		subs			subs
r0762	0	0	0	5.82439e-32	-3.00634e-20	0	7.0434e-33	3.00634e-20	5.12005e-32	3.00634e-20		subs			subs
r0763	0	0	0	-5.82439e-32	3.00634e-20	1.2326e-32	0	-3.00634e-20	-5.82439e-32	3.00634e-20		subs			subs
r0764	0	0	0	5.82439e-32	-3.00634e-20	0	7.41051e-33	3.00634e-20	5.08334e-32	3.00634e-20		subs			subs
r0694	0	0	0	-3.64335e-13	0	-2.13672e-16	0	-2.13672e-16	-3.64335e-13	3.64121e-13		subs			subs
r0695	0	0	0	0	3.64335e-13	0	2.13672e-16	-3.64335e-13	-2.13672e-16	3.64121e-13		subs			subs
r0765	0	0	0	0	0	1.91949e-32	0	1.91949e-32	0	1.91949e-32		subs				blocked
r0766	0	0	0	0	0	0	-1.91949e-32	0	1.91949e-32	1.91949e-32		subs				blocked
r0692	0	0	0	0	0	0	0	0	0	0			blocked			blocked
r0693	0	0	0	0	0	0	0	0	0	0			blocked			blocked
r0767	0	0	0	0	0	1.91949e-32	0	1.91949e-32	0	1.91949e-32		subs				blocked
r0768	0	0	0	0	0	0	-1.91949e-32	0	1.91949e-32	1.91949e-32		subs				blocked
r0769	0	0	0	0	0	1.54074e-32	0	1.54074e-32	0	1.54074e-32		subs				blocked
r0770	0	0	0	0	0	0	-1.54074e-32	0	1.54074e-32	1.54074e-32		subs				blocked
r0712	0	0	0	0	0	1.54074e-32	0	1.54074e-32	0	1.54074e-32		subs				blocked
r0713	0	0	0	0	0	0	-1.54074e-32	0	1.54074e-32	1.54074e-32		subs				blocked
r0701	0	0	0	0	0	1.54074e-32	0	1.54074e-32	0	1.54074e-32		subs				blocked
r0702	0	0	0	0	0	0	-1.54074e-32	0	1.54074e-32	1.54074e-32		subs				blocked
r0771	0	0	0	0	0	1.54074e-32	0	1.54074e-32	0	1.54074e-32		subs				blocked
r0772	0	0	0	0	0	0	-1.54074e-32	0	1.54074e-32	1.54074e-32		subs				blocked
r0696	0	0	0	0	-1.12694e-31	1.54074e-32	0	1.28102e-31	0	1.28102e-31		subs			subs
r0697	0	0	0	0	0	0	-1.54074e-32	0	1.54074e-32	1.54074e-32		subs				blocked
r0773	0	0	0	0	0	1.54074e-32	0	1.54074e-32	0	1.54074e-32		subs				blocked
FA160ACPH	0	0	0	0	0	0	-1.54074e-32	0	1.54074e-32	1.54074e-32		subs				blocked
FACOAL40im	0	0	0	0	1.08649e-14	0	3.50775e-16	-1.08649e-14	-3.50775e-16	1.05141e-14		subs			subs
BDHm	0	0	0	0	0	0	0	0	0	0			blocked			blocked
HMGCOASim	0	0	0	0	0	0	0	0	0	0			blocked			blocked
LEUTAm	0	0	0	0	0	0	0	0	0	0			blocked			blocked
OIVD1m	0	0	0	0	0	0	0	0	0	0			blocked			blocked
r0655	0	0	0	0	0	0	0	0	0	0			blocked			blocked
ILETAm	0	0	0	-4.03322e-15	0	-1.29587e-16	0	-1.29587e-16	-4.03322e-15	3.90364e-15		subs			subs
OIVD3m	0	0	0	-4.03322e-15	0	-1.29587e-16	0	-1.29587e-16	-4.03322e-15	3.90364e-15		subs			subs
r0603	0	0	0	-4.03322e-15	0	-1.29587e-16	0	-1.29587e-16	-4.03322e-15	3.90364e-15		subs			subs
ECOAH9m	0	0	0	-4.03322e-15	0	-1.29587e-16	0	-1.29587e-16	-4.03322e-15	3.90364e-15		subs			subs
HACD9m	0	0	0	-4.03322e-15	0	-1.29587e-16	0	-1.29587e-16	-4.03322e-15	3.90364e-15		subs			subs
ACACT10m	0	0	0	-4.03322e-15	0	-1.29587e-16	0	-1.29587e-16	-4.03322e-15	3.90364e-15		subs			subs
VALTAm	0	0	0	-4.97118e-15	0	-1.59724e-16	0	-1.59724e-16	-4.97118e-15	4.81146e-15		subs			subs
OIVD2m	0	0	0	-4.96156e-15	0	-1.60358e-16	0	-1.60358e-16	-4.96156e-15	4.80121e-15		subs			subs
r0560	0	0	0	-4.96156e-15	0	-1.60358e-16	0	-1.60358e-16	-4.96156e-15	4.80121e-15		subs			subs
ECOAH12m	0	0	0	-4.96156e-15	0	-1.60358e-16	0	-1.60358e-16	-4.96156e-15	4.80121e-15		subs			subs
3HBCOAHLm	0	0	0	-4.96156e-15	0	-1.60358e-16	0	-1.60358e-16	-4.96156e-15	4.80121e-15		subs			subs
HIBDm	0	0	0	-4.96156e-15	0	-1.60358e-16	0	-1.60358e-16	-4.96156e-15	4.80121e-15		subs			subs
ACCOALm	0	0	0	0	0	0	0	0	0	0			blocked			blocked
MMSAD1m	0	0	0	-4.96156e-15	0	-1.60358e-16	0	-1.60358e-16	-4.96156e-15	4.80121e-15		subs			subs
MMCDm	0	0	0	0	8.36821e-14	0	2.70718e-15	-8.36821e-14	-2.70718e-15	8.09749e-14		subs			subs
THRD_L	0	0	0	-4.19968e-15	0	-1.36443e-16	0	-1.36443e-16	-4.19968e-15	4.06323e-15		subs			subs
r1155	0.005	0.005	0	0.005	0.005	0.005	0.005	-3.70702e-14	-2.0181e-12	1.98103e-12	ess			ess
r1154	0.005	0.005	0	0.005	0.005	0.005	0.005	-3.70702e-14	-2.0181e-12	1.98103e-12	ess			ess
2HBO	0	0	0	-3.09406e-13	0	-7.99714e-15	0	-7.99714e-15	-3.09406e-13	3.01409e-13		subs			subs
METAT	0.005	0.005	0	0.005	0.005	0.005	0.005	-3.70702e-14	-2.0181e-12	1.98103e-12	ess			ess
METAT2_MitoCore	0.005	0.005	0	0.005	0.005	0.005	0.005	-3.70702e-14	-2.0181e-12	1.98103e-12	ess			ess
AHC	0.005	0.005	0	0.005	0.005	0.005	0.005	-3.70702e-14	-2.0181e-12	1.98103e-12	ess			ess
ADNK1	0.005	0.005	0	0.005	0.005	0.005	0.005	-3.70702e-14	-2.0181e-12	1.98103e-12	ess			ess
CYSTS	0.005	0.005	0	0.005	0.005	0.005	0.005	-3.70702e-14	-2.0181e-12	1.98103e-12	ess			ess
CYSTGL	0.005	0.005	0	0.005	0.005	0.005	0.005	-3.70702e-14	-2.0181e-12	1.98103e-12	ess			ess
CYSO	0	0	0	0	3.30159e-13	0	9.76862e-15	-3.30159e-13	-9.76862e-15	3.2039e-13		subs			subs
3SALATAi	0	0	0	0	3.30159e-13	0	9.76862e-15	-3.30159e-13	-9.76862e-15	3.2039e-13		subs			subs
3SPYRSP	0	0	0	0	3.30159e-13	0	9.76862e-15	-3.30159e-13	-9.76862e-15	3.2039e-13		subs			subs
r0595m_MitoCore	0	0	0	0	3.30159e-13	0	9.76862e-15	-3.30159e-13	-9.76862e-15	3.2039e-13		subs			subs
r0595B_MitoCore	0	0	0	0	2.72672e-13	0	9.76862e-15	-2.72672e-13	-9.76862e-15	2.62904e-13		subs			subs
MCLOR	0	0	0	-8.19336e-14	0	-2.51679e-15	0	-2.51679e-15	-8.19336e-14	7.94168e-14		subs			subs
r0193	0	0	0	0	4.56558e-13	0	1.32045e-14	-4.56558e-13	-1.32045e-14	4.43354e-13		subs			subs
TRPO2	0.008	0.008	0	0.008	0.008	0.008	0.008	-1.38951e-15	-3.34593e-14	3.20698e-14	ess			ess
FKYNH	0.008	0.008	0	0.008	0.008	0.008	0.008	-1.38951e-15	-3.34593e-14	3.20698e-14	ess			ess
KYN3OX	0.008	0.008	0	0.008	0.008	0.008	0.008	-1.38951e-15	-3.34593e-14	3.20698e-14	ess			ess
HKYNH	0.008	0.008	0	0.008	0.008	0.008	0.008	-1.38951e-15	-3.34593e-14	3.20698e-14	ess			ess
3HAO	0.008	0.008	0	0.008	0.008	0.008	0.008	-1.38951e-15	-3.34593e-14	3.20698e-14	ess			ess
PCLAD	0.008	0.008	0	0.008	0.008	0.008	0.008	-1.38951e-15	-3.34593e-14	3.20698e-14	ess			ess
r0645	0.008	0.008	0	0.008	0.008	0.008	0.008	-1.38951e-15	-3.34593e-14	3.20698e-14	ess			ess
AMCOXO	0.008	0.008	2.94903e-17	0.008	0.008	0.008	0.008	-1.38951e-15	-3.34593e-14	3.20698e-14	ess			ess
AMCOXO2_MitoCore	0	0	0	0	0	0	0	0	0	0			blocked			blocked
2OXOADPTmB_MitoCore	0.008	0.008	0	0.008	0.008	0.008	0.008	-2.32008e-12	-1.05759e-13	2.21432e-12	ess			ess
2OXOADPTmC_MitoCore	0	0	0	0	2.31869e-12	0	7.22977e-14	-2.31869e-12	-7.22977e-14	2.24639e-12		subs			subs
2OXOADOXm	0.008	0.008	0	0.008	0.008	0.008	0.008	-1.38951e-15	-3.34593e-14	3.20698e-14	ess			ess
r0541	0.008	0.008	0	0.008	0.008	0.008	0.008	-1.38951e-15	-3.34593e-14	3.20698e-14	ess			ess
R03103_MitoCore	0	0	0	0	0	0	0	0	0	0			blocked			blocked
LYSOXc_MitoCore	0	0	0	0	1.36272e-13	0	3.48717e-15	-1.36272e-13	-3.48717e-15	1.32784e-13		subs			subs
PPD2CSPc_MitoCore	0	0	0	0	1.36272e-13	0	3.48717e-15	-1.36272e-13	-3.48717e-15	1.32784e-13		subs			subs
1PPDCRc_MitoCore	0	0	0	0	1.36272e-13	0	3.48717e-15	-1.36272e-13	-3.48717e-15	1.32784e-13		subs			subs
1PPDCRc_NADPH_MitoCore	0	0	0	0	1.28691e-13	0	3.40012e-15	-1.28691e-13	-3.40012e-15	1.25291e-13		subs			subs
LPCOXc_MitoCore	0	0	0	0	1.36272e-13	0	3.48717e-15	-1.36272e-13	-3.48717e-15	1.32784e-13		subs			subs
2AMADPTmC_MitoCore	0	0	0	0	4.62705e-12	0	1.44595e-13	-4.62705e-12	-1.44595e-13	4.48246e-12		subs			subs
PROD2mB_MitoCore	0	0	0	0	0	0	0	0	0	0			blocked			blocked
G5SADrm	0	0	0	0	4.86486e-14	0	1.50756e-15	-4.86486e-14	-1.50756e-15	4.7141e-14		subs			subs
GLU5Km	0	0	0	0	1.71372e-12	0	5.35539e-14	-1.71372e-12	-5.35539e-14	1.66017e-12		subs			subs
G5SDym	0	0	0	0	1.71372e-12	0	5.35539e-14	-1.71372e-12	-5.35539e-14	1.66017e-12		subs			subs
P5CRm	0	0	0	0	5.15625e-15	0	1.50756e-15	-5.15625e-15	-1.50756e-15	3.64869e-15		subs			subs
P5CRxm	0	0	0	0	5.15625e-15	0	1.50756e-15	-5.15625e-15	-1.50756e-15	3.64869e-15		subs			subs
ORNDC	0	0	0	0	1.8282e-13	0	5.71503e-15	-1.8282e-13	-5.71503e-15	1.77105e-13		subs			subs
PTRCOX1	0	0	0	0	1.8282e-13	0	5.71503e-15	-1.8282e-13	-5.71503e-15	1.77105e-13		subs			subs
r0464c_MitoCore	0	0	0	0	1.8282e-13	0	5.71503e-15	-1.8282e-13	-5.71503e-15	1.77105e-13		subs			subs
ABUTD	0	0	0	0	1.69432e-13	0	5.48489e-15	-1.69432e-13	-5.48489e-15	1.63947e-13		subs			subs
ARGDCm	0	0	0	0	1.50673e-13	0	4.70981e-15	-1.50673e-13	-4.70981e-15	1.45963e-13		subs			subs
AGMTm	0	0	0	0	1.50673e-13	0	4.70981e-15	-1.50673e-13	-4.70981e-15	1.45963e-13		subs			subs
PTRCAT1m_MitoCore	0	0	0	0	1.65197e-13	0	4.70981e-15	-1.65197e-13	-4.70981e-15	1.60487e-13		subs			subs
APRTO2m_MitoCore	0	0	0	0	1.65197e-13	0	4.70981e-15	-1.65197e-13	-4.70981e-15	1.60487e-13		subs			subs
NABTNOm	0	0	0	0	1.65197e-13	0	4.70981e-15	-1.65197e-13	-4.70981e-15	1.60487e-13		subs			subs
4aabutn_MitoCore	0	0	low	0	1.65197e-13	0	4.70981e-15	-1.65197e-13	-4.70981e-15	1.60487e-13		subs			subs
GLUDC	0	0	0	0	1.71372e-12	0	5.73791e-14	-1.71372e-12	-5.73791e-14	1.65634e-12		subs			subs
4ABUTtm	0	0	0	0	1.71372e-12	0	5.73791e-14	-1.71372e-12	-5.73791e-14	1.65634e-12		subs			subs
ABTArm	0	0	0	0	1.71372e-12	0	5.73791e-14	-1.71372e-12	-5.73791e-14	1.65634e-12		subs			subs
r0178	0	0	0	0	1.71372e-12	0	5.73791e-14	-1.71372e-12	-5.73791e-14	1.65634e-12		subs			subs
GLUDym	0	0	0	0	0.006	0	0.00618185	-0.006	-0.00618185	0.000181848		subs			subs
GLUDxi	0	0	0	0	2.31353e-12	0	7.9448e-14	-2.31353e-12	-7.9448e-14	2.23408e-12		subs			subs
GLNS	0	0	0	0	1.60662e-12	0	5.35539e-14	-1.60662e-12	-5.35539e-14	1.55306e-12		subs			subs
GLUNm	0	0	0	-5.64275e-12	1.60662e-12	0	5.35539e-14	-1.60662e-12	-5.6963e-12	4.08969e-12		subs			subs
GLUN_MitoCore	0	0	0	0	1.25056e-12	0	3.90799e-14	-1.25056e-12	-3.90799e-14	1.21148e-12		subs			subs
PGCD	0.005	0.005	0	0.005	0.005	0.005	0.005	-8.4883e-13	-2.08088e-12	1.23205e-12	ess			ess
PSERT	0.005	0.005	0	0.005	0.005	0.005	0.005	-8.4883e-13	-2.08088e-12	1.23205e-12	ess			ess
PSP_L	0.005	0.005	0	0.005	0.005	0.005	0.005	-8.4883e-13	-2.08088e-12	1.23205e-12	ess			ess
GHMT2r	0	0	0	-1.6716e-12	8.2157e-13	-2.01994e-14	1.25561e-13	-8.41769e-13	-1.79717e-12	9.55397e-13		subs			subs
FOLR2	0	0	0	0	0	0	0	0	0	0			blocked			blocked
DHFR	0	0	0	0	0	0	0	0	0	0			blocked			blocked
MTHFD	0	0	0	-1.6716e-12	8.2157e-13	-2.01994e-14	1.25561e-13	-8.41769e-13	-1.79717e-12	9.55397e-13		subs			subs
MTHFC	0	0	0	-1.6716e-12	8.2157e-13	-2.01994e-14	1.25561e-13	-8.41769e-13	-1.79717e-12	9.55397e-13		subs			subs
FTCD	0	0	0	-1.77867e-15	0	-5.70655e-17	0	-5.70655e-17	-1.77867e-15	1.72161e-15		subs			subs
FTHFL	0	0	0	0	1.6716e-12	0	2.01994e-14	-1.6716e-12	-2.01994e-14	1.6514e-12		subs			subs
FTHFDH	0	0	0	0	8.2157e-13	0	1.25561e-13	-8.2157e-13	-1.25561e-13	6.96008e-13		subs			subs
r0060	0	0	0	0	8.11764e-13	0	2.61948e-14	-8.11764e-13	-2.61948e-14	7.85569e-13		subs			subs
GHMT2rm	0	0	0	-7.97033e-13	8.35802e-13	-6.27807e-14	1.00997e-14	-8.98583e-13	-8.07132e-13	9.14506e-14		subs			subs
GCCam	0	0	0	-8.35802e-13	4.10785e-13	-1.41849e-14	6.27807e-14	-4.2497e-13	-8.98583e-13	4.73613e-13		subs			subs
GCCbim	0	0	0	-8.35802e-13	4.10785e-13	-1.41849e-14	6.27807e-14	-4.2497e-13	-8.98583e-13	4.73613e-13		subs			subs
GCCcm	0	0	0	-8.35802e-13	4.10785e-13	-1.41849e-14	6.27807e-14	-4.2497e-13	-8.98583e-13	4.73613e-13		subs			subs
r0514	0	0	0	0	0	0	0	0	0	0			blocked			blocked
r0226	0	0	0	0	0	0	0	0	0	0			blocked			blocked
MTHFDm	0	0	0	-1.59406e-12	0	-2.83698e-14	0	-2.83698e-14	-1.59406e-12	1.56569e-12		subs			subs
MTHFD2m	0	0	0	-1.59406e-12	0	-2.83698e-14	0	-2.83698e-14	-1.59406e-12	1.56569e-12		subs			subs
MTHFCm	0	0	0	-1.59406e-12	0	-2.83698e-14	0	-2.83698e-14	-1.59406e-12	1.56569e-12		subs			subs
FTHFLm	0	0	0	0	1.59406e-12	0	2.83698e-14	-1.59406e-12	-2.83698e-14	1.56569e-12		subs			subs
FTHFDHm_MitoCore	0	0	0	0	1.00037e-12	0	2.14801e-14	-1.00037e-12	-2.14801e-14	9.78887e-13		subs			subs
GLYATm	0	0	0	0	2.13899e-13	0	6.71423e-15	-2.13899e-13	-6.71423e-15	2.07185e-13		subs			subs
AOBUTDsm	0	0	0	0	2.13899e-13	0	6.71423e-15	-2.13899e-13	-6.71423e-15	2.07185e-13		subs			subs
AACTOORm_MitoCore	0	0	0	0	2.13899e-13	0	6.71423e-15	-2.13899e-13	-6.71423e-15	2.07185e-13		subs			subs
LGTHLm_MitoCore	0	0	0	0	2.13899e-13	0	6.71423e-15	-2.13899e-13	-6.71423e-15	2.07185e-13		subs			subs
GLYOXm	0	0	0	0	2.13899e-13	0	6.71423e-15	-2.13899e-13	-6.71423e-15	2.07185e-13		subs			subs
LDH_Dm_MitoCore	0	0	0	0	2.13899e-13	0	6.71423e-15	-2.13899e-13	-6.71423e-15	2.07185e-13		subs			subs
CBPSam	0	0	0	0	1.06044e-13	0	3.86953e-15	-1.06044e-13	-3.86953e-15	1.02175e-13		subs			subs
OCBTm	0	0	0	0	1.06044e-13	0	3.86953e-15	-1.06044e-13	-3.86953e-15	1.02175e-13		subs			subs
r0129	0	0	0	0	6.25278e-13	0	1.95399e-14	-6.25278e-13	-1.95399e-14	6.05738e-13		subs			subs
AMPTASECG	0	0	0	0	6.25278e-13	0	1.95399e-14	-6.25278e-13	-1.95399e-14	6.05738e-13		subs			subs
GLUCYS	0	0	0	0	6.25278e-13	0	1.95399e-14	-6.25278e-13	-1.95399e-14	6.05738e-13		subs			subs
GTHS	0	0	0	0	6.25278e-13	0	1.95399e-14	-6.25278e-13	-1.95399e-14	6.05738e-13		subs			subs
TYRTB_MitoCore	0	0	0	0	2.89191e-13	0	6.83909e-15	-2.89191e-13	-6.83909e-15	2.82352e-13		subs			subs
ASNS1	0	0	0	0	4.16852e-13	0	1.30266e-14	-4.16852e-13	-1.30266e-14	4.03825e-13		subs			subs
r0127	0	0	0	-3.7529e-15	4.16852e-13	-1.21928e-16	1.30266e-14	-4.16974e-13	-1.67795e-14	4.00194e-13		subs			subs
HISD	0	0	0	-1.69774e-15	0	-5.51578e-17	0	-5.51578e-17	-1.69774e-15	1.64258e-15		subs			subs
URCN	0	0	0	-1.69774e-15	0	-5.51578e-17	0	-5.51578e-17	-1.69774e-15	1.64258e-15		subs			subs
IZPN	0	0	0	-1.69774e-15	0	-5.51578e-17	0	-5.51578e-17	-1.69774e-15	1.64258e-15		subs			subs
GluForTx	0	0	0	-1.69774e-15	0	-5.51578e-17	0	-5.51578e-17	-1.69774e-15	1.64258e-15		subs			subs
APAT2rm	0	0	0	0	0	0	0	0	0	0			blocked			blocked
MMSAD3m	0	0	0	0	0	0	0	0	0	0			blocked			blocked
MMSAD3m2_MitoCore	0	0	0	0	0	0	0	0	0	0			blocked			blocked
ASP1DC	0	0	0	0	0	0	0	0	0	0			blocked			blocked
CKc	0	0	0	-1000	972.418	-1000	971.05	-1972.42	-1971.05	1.36854		subs			subs
CK	0	0	0	-972.418	1000	-971.05	1000	-1971.05	-1972.42	1.36854		subs			subs
ACOAHi	0	0	0	-1.29006e-13	6.18172e-13	1.49182e-14	1.95399e-14	-6.03254e-13	-1.48546e-13	4.54708e-13	ess				subs
ALCD2yf	0	0	0	0	0	0	0	0	0	0			blocked			blocked
ALCD2if	0	0	0	0	0	0	0	0	0	0			blocked			blocked
ACALDtm	0	0	0	0	1.89489e-13	0	7.54307e-15	-1.89489e-13	-7.54307e-15	1.81946e-13		subs			subs
ALDD2xm	0	0	0	-1.89489e-13	0	-7.54307e-15	0	-7.54307e-15	-1.89489e-13	1.81946e-13		subs			subs
ALDD2x	0	0	0	0	0	0	0	0	0	0			blocked			blocked
ACSm	0	0	0	0	2.5013e-20	0	0	-2.5013e-20	0	2.5013e-20			blocked		subs
ACS	0	0	0	0	6.25278e-13	0	1.95399e-14	-6.25278e-13	-1.95399e-14	6.05738e-13		subs			subs
ADSL1	0	0	0	0	8.11764e-13	-3.84077e-16	2.66293e-14	-8.12148e-13	-2.66293e-14	7.85519e-13		subs			subs
ADSS	0	0	0	0	8.11764e-13	-3.84077e-16	2.66293e-14	-8.12148e-13	-2.66293e-14	7.85519e-13		subs			subs
AMPD1	0	0	0	-1.0339e-15	8.11767e-13	0	2.61948e-14	-8.11767e-13	-2.72287e-14	7.84539e-13		subs			subs
ARGN	0	0	0	0	1.06059e-13	0	3.86953e-15	-1.06059e-13	-3.86953e-15	1.02189e-13		subs			subs
ALASm	0	0	0	0	5.314e-14	0	1.69907e-15	-5.314e-14	-1.69907e-15	5.14409e-14		subs			subs
5AOPtm	0	0	0	0	5.314e-14	0	1.69907e-15	-5.314e-14	-1.69907e-15	5.14409e-14		subs			subs
PPBNGS	0	0	0	0	2.657e-14	0	8.49533e-16	-2.657e-14	-8.49533e-16	2.57205e-14		subs			subs
HMBS	0	0	0	0	6.6425e-15	0	2.12383e-16	-6.6425e-15	-2.12383e-16	6.43011e-15		subs			subs
UPP3S	0	0	0	0	6.6425e-15	0	2.12383e-16	-6.6425e-15	-2.12383e-16	6.43011e-15		subs			subs
UPPDC1	0	0	0	0	6.6425e-15	0	2.12383e-16	-6.6425e-15	-2.12383e-16	6.43011e-15		subs			subs
CPPPGO	0	0	0	0	6.6425e-15	0	2.12383e-16	-6.6425e-15	-2.12383e-16	6.43011e-15		subs			subs
PPPGOmB_MitoCore	0	0	0	0	3.32125e-15	0	1.06192e-16	-3.32125e-15	-1.06192e-16	3.21506e-15		subs			subs
FCLTm	0	0	0	0	6.6425e-15	0	2.12383e-16	-6.6425e-15	-2.12383e-16	6.43011e-15		subs			subs
PHEMEtm	0	0	0	0	6.11789e-15	0	1.91651e-16	-6.11789e-15	-1.91651e-16	5.92624e-15		subs			subs
HOXG	0	0	0	0	6.11789e-15	0	1.91651e-16	-6.11789e-15	-1.91651e-16	5.92624e-15		subs			subs
BILIRED	0	0	0	0	6.10176e-15	0	1.91381e-16	-6.10176e-15	-1.91381e-16	5.91038e-15		subs			subs
BILIRED2_MitoCore	0	0	0	0	6.11789e-15	0	1.91651e-16	-6.11789e-15	-1.91651e-16	5.92624e-15		subs			subs
PCHOLPm_hs	0	0	0	-1.20266e-14	8.91171e-14	-1.75383e-16	2.62661e-15	-8.92925e-14	-1.46532e-14	7.46392e-14		subs			subs
GLYK	0	0	0	0	4.37663e-14	0	1.29126e-15	-4.37663e-14	-1.29126e-15	4.2475e-14		subs			subs
GLYC3Ptm	0	0	0	0	8.75326e-14	0	2.58251e-15	-8.75326e-14	-2.58251e-15	8.495e-14		subs			subs
GPAMm_hsB_MitoCore	0	0	0	0	5.75405e-15	0	1.7708e-16	-5.75405e-15	-1.7708e-16	5.57697e-15		subs			subs
AGPAT1B_MitoCore	0	0	0	0	5.75405e-15	0	1.7708e-16	-5.75405e-15	-1.7708e-16	5.57697e-15		subs			subs
CDSm	0	0	0	1.57772e-30	8.91171e-14	0	2.62661e-15	-8.91171e-14	-2.62661e-15	8.64905e-14		subs		ess
PGPPTm	0	0	0	-5.71046e-15	8.75326e-14	0	2.58251e-15	-8.75326e-14	-8.29297e-15	7.92396e-14		subs			subs
PGPP_hsm_MitoCore	0	0	0	-5.71046e-15	8.75326e-14	0	2.58251e-15	-8.75326e-14	-8.29297e-15	7.92396e-14		subs			subs
CLS_hsm_MitoCore	0	0	0	0	4.45585e-14	0	1.3133e-15	-4.45585e-14	-1.3133e-15	4.32452e-14		subs			subs
CLPN_MitoCore	0	0	0	0	4.37663e-14	0	1.29126e-15	-4.37663e-14	-1.29126e-15	4.2475e-14		subs			subs
CYTK1m	0	0	0	1.7539e-30	8.91171e-14	0	2.62661e-15	-8.91171e-14	-2.62661e-15	8.64905e-14		subs		ess
NDPK3m	0	0	0	-6.01331e-15	1.23259e-13	0	2.62661e-15	-1.23259e-13	-8.63992e-15	1.14619e-13		subs			subs
GTHO	0	0	0	0	2.89191e-13	0	6.97434e-15	-2.89191e-13	-6.97434e-15	2.82217e-13		subs			subs
CITtbm	0	0	0	-3.92123e-12	0	-2.99255e-13	0	-2.99255e-13	-3.92123e-12	3.62198e-12		subs			subs
r0917	0	0	0	0	4.62705e-12	0	1.44595e-13	-4.62705e-12	-1.44595e-13	4.48246e-12		subs			subs
r0917b_MitoCore	0	0	0	-4.62705e-12	0	-1.44595e-13	0	-1.44595e-13	-4.62705e-12	4.48246e-12		subs			subs
HtmB_MitoCore	0	0	0	0	6.80913e-12	0	-1.26192e-12	-6.80913e-12	1.26192e-12	8.07105e-12		subs			subs
MALSO3tm	0	0	0	-1000	1000	-1000	1000	-2000	-2000	0		subs			subs
MALTSULtm	0	0	0	-1000	1000	-1000	1000	-2000	-2000	0		subs			subs
MALSO4tm	0	0	0	-1000	1000	-1000	1000	-2000	-2000	0		subs			subs
SUCCt2m	0	0	0	-999.969	1000	-1000	998.819	-2000	-1998.79	1.21229		subs			subs
r0830	0	0	0	-1000	1000	-1000	1000	-2000	-2000	0		subs			subs
r0830B_MitoCore	0	0	0	-1000	1000	-1000	1000	-2000	-2000	0		subs			subs
r0829	0	0	0	-1000	1000	-1000	1000	-2000	-2000	0		subs			subs
SUCCt3m_MitoCore	0	0	0	-1000	1000	-1000	1000	-2000	-2000	0		subs			subs
COAtmB_MitoCore	0	0	0	0	0	0	0	0	0	0			blocked			blocked
COAtmC_MitoCore	0	0	0	0	0	0	0	0	0	0			blocked			blocked
ORNt4mB_MitoCore	0	0	0	-1000	1000	-1000	1000	-2000	-2000	0		subs			subs
r2398B_MitoCore	0	0	0	-1000	1000	-1000	1000	-2000	-2000	0		subs			subs
r2402B_MitoCore	0	0	0	-1000	1000	-1000	1000	-2000	-2000	0		subs			subs
LYStmB_MitoCore	0	0	0	-1000	1000	-1000	1000	-2000	-2000	0		subs			subs
ORNt3mB_MitoCore	0	0	0	-1000	1000	-1000	1000	-2000	-2000	0		subs			subs
r1427	0	0	0	0	2.7045e-15	0	-4.81378e-16	-2.7045e-15	4.81378e-16	3.18588e-15		subs			subs
FE2tm	0	0	0	0	8.90031e-15	0	-6.02311e-14	-8.90031e-15	6.02311e-14	6.91315e-14		subs			subs
ASNtm	0	0	0	0	4.98197e-15	0	-3.45783e-14	-4.98197e-15	3.45783e-14	3.95603e-14		subs			subs
GLNtm	0	0	0	0	1.60662e-12	0	5.35539e-14	-1.60662e-12	-5.35539e-14	1.55306e-12		subs			subs
PROtm	0	0	0	0	0	0	0	0	0	0			blocked			blocked
r1078	0	0	0	0	2.2442e-15	0	7.24144e-17	-2.2442e-15	-7.24144e-17	2.17179e-15		subs			subs
r1436	0	0	0	0	2.15069e-15	0	6.93971e-17	-2.15069e-15	-6.93971e-17	2.0813e-15		subs			subs
r1455	0	0	0	0	3.64683e-15	0	1.17673e-16	-3.64683e-15	-1.17673e-16	3.52916e-15		subs			subs
TRPtm_MitoCore	0	0	0	0	1.87017e-16	0	6.03453e-18	-1.87017e-16	-6.03453e-18	1.80982e-16		subs			subs
GLYtm	0	0	0	-1.6716e-12	8.22983e-13	-2.01994e-14	1.25561e-13	-8.43182e-13	-1.79717e-12	9.53984e-13		subs			subs
ILEt5m	0	0	0	0	0	0	0	0	0	0			blocked			blocked
LEUt5m	0	0	0	0	0	0	0	0	0	0			blocked			blocked
VALt5m	0	0	0	0	0	0	0	0	0	0			blocked			blocked
r1435	0	0	0	-7.97033e-13	8.3724e-13	-6.27805e-14	1.00997e-14	-9.0002e-13	-8.07132e-13	9.28879e-14		subs			subs
r1440	0	0	0	0	4.3949e-15	0	1.41812e-16	-4.3949e-15	-1.41812e-16	4.25309e-15		subs			subs
BALAtmr	0	0	0	0	0	0	0	0	0	0			blocked			blocked
UREAtm	0	0	0	-1.06044e-13	-7.88861e-31	-3.86953e-15	2.46519e-32	-3.86953e-15	-1.06044e-13	1.02175e-13		subs		ess
FUMtmB_MitoCore	0	0	0	-2.54234e-12	0	-7.9448e-14	0	-7.9448e-14	-2.54234e-12	2.46289e-12		subs			subs
BHBtmB_MitoCore	0	0	0	0	0	0	0	0	0	0			blocked			blocked
BUTt2mB_MitoCore	0	0	0	0	1.20473e-14	0	3.50766e-16	-1.20473e-14	-3.50766e-16	1.16965e-14		subs			subs
FORt2mB_MitoCore	0	0	0	-1.59406e-12	0	-2.83698e-14	0	-2.83698e-14	-1.59406e-12	1.56569e-12		subs			subs
r0962B_MitoCore	0	0	0	0	0	0	0	0	0	0			blocked			blocked
CHLtmB_MitoCore	0	0	0	-1.23259e-13	1.20473e-14	-2.62661e-15	1.75383e-16	-1.46739e-14	-1.23434e-13	1.0876e-13		subs			subs
GLYCtm	0	0	0	-6.0124e-14	5.75074e-14	-1.29126e-15	0	-5.87986e-14	-6.0124e-14	1.32533e-15		subs			subs
CREATtmdiffir	0	0	0	-972.418	1000	-971.05	1000	-1971.05	-1972.42	1.36854		subs			subs
PCREATtmdiffirB_MitoCore	0	0	0	-972.418	1000	-971.05	1000	-1971.05	-1972.42	1.36854		subs			subs
r0941	0	0	0	-9.41877e-14	0	1.7591e-14	0	1.7591e-14	-9.41877e-14	1.11779e-13		subs			subs
Biomasst_MitoCore	0	0	0	-4.60076e-12	8.64926e-14	6.47869e-14	1.96326e-15	-2.17056e-14	-4.60273e-12	4.58102e-12	ess				subs
PCFLOPm	0	0	0	-8.38401e-15	2.10064e-13	1.53424e-15	5.54506e-15	-2.0853e-13	-1.39291e-14	1.94601e-13	ess				subs
PSFLIPm	0	0	0	0	8.29201e-14	0	2.18884e-15	-8.29201e-14	-2.18884e-15	8.07312e-14		subs			subs
PEFLIPm	0	0	0	0	9.39761e-14	0	2.48069e-15	-9.39761e-14	-2.48069e-15	9.14954e-14		subs			subs
HCO3t_MitoCore	0	0	0	0	0	0	0	0	0	0			blocked			blocked
GLCt1r	0.9	0.9	0	0.9	0.9	0.9	0.9	0	-3.9968e-14	3.9968e-14	ess			ess
HDCAtr	0	0	0	-2.17482e-14	2.30202e-13	0	6.51271e-15	-2.30202e-13	-2.82609e-14	2.01941e-13		subs			subs
HDCAtm_MitoCore	0	0	0	-2.30202e-13	9.01156e-31	-6.51271e-15	0	-6.51271e-15	-2.30202e-13	2.23689e-13		subs			subs
L_LACt2r	0	0	0	0	0	0	0	0	0	0			blocked			blocked
BHBt	0	0	0	0	0	0	0	0	0	0			blocked			blocked
ACACt2	0	0	0	0	0	0	0	0	0	0			blocked			blocked
ETOHt	0	0	0	0	0	0	0	0	0	0			blocked			blocked
BUTt2r	0	0	0	0	1.08798e-14	0	3.50766e-16	-1.08798e-14	-3.50766e-16	1.0529e-14		subs			subs
GLYCt	0	0	0	0	0	0	0	0	0	0			blocked			blocked
r0942	0	0	0	0	0	0	0	0	0	0			blocked			blocked
r0942b_MitoCore	0	0	0	0	0	0	0	0	0	0			blocked			blocked
HIStiDF	0	0	0	0	0	0	0	0	0	0			blocked			blocked
ILEtec	0	0	0	0	0	0	0	0	0	0			blocked			blocked
LEUtec	0	0	0	0	0	0	0	0	0	0			blocked			blocked
LYStiDF	0	0	0	0	0	0	0	0	0	0			blocked			blocked
METtec	0.005	0.005	0	0.005	0.005	0.005	0.005	-3.70598e-14	-2.0181e-12	1.98104e-12	ess			ess
PHEtec	0.012	0.012	0	0.012	0.012	0.012	0.012	-4.996e-16	-3.77996e-14	3.73e-14	ess			ess
r2534	0	0	0	0	0	0	0	0	0	0			blocked			blocked
TRPt	0.008	0.008	0	0.008	0.008	0.008	0.008	-1.38951e-15	-3.34593e-14	3.20698e-14	ess			ess
VALtec	0	0	0	0	0	0	0	0	0	0			blocked			blocked
ARGtiDF	0	0	0	0	0	0	0	0	0	0			blocked			blocked
ASPte	0	0	0	0	0	0	0	0	0	0			blocked			blocked
CYStec	0	0	0	0	0	0	0	0	0	0			blocked			blocked
GLUt_MitoCore	0	0	0	-7.40299e-14	0	-2.47889e-15	0	-2.47889e-15	-7.40299e-14	7.1551e-14		subs			subs
r2525	0	0	0	-7.30712e-14	0	-2.43711e-15	0	-2.43711e-15	-7.30712e-14	7.06341e-14		subs			subs
GLYt2r	0	0	0	0	0	0	0	0	0	0			blocked			blocked
PROt2r	0	0	0	0	0	0	0	0	0	0			blocked			blocked
r2526	0	0	0	0	0	0	0	0	0	0			blocked			blocked
TYRt	0.011	0.011	0	0.011	0.011	0.011	0.011	-6.99094e-16	-3.60996e-14	3.54005e-14	ess			ess
r2532	0	0	0	0	0	0	0	0	0	0			blocked			blocked
ALAt2r	0	0	0	0	0	0	0	0	0	0			blocked			blocked
FUMt_MitoCore	0	0	0	-1.40669e-13	0	-5.00162e-15	0	-5.00162e-15	-1.40669e-13	1.35667e-13		subs			subs
SUMt_MitoCore	0	0	0	-1.18968e-13	0	-4.14198e-15	0	-4.14198e-15	-1.18968e-13	1.14826e-13		subs			subs
r0817	0	0	0	0	5.39839e-14	0	1.66789e-15	-5.39839e-14	-1.66789e-15	5.2316e-14		subs			subs
ACt2r	0	0	0	-1.73889e-13	8.76644e-14	-5.41754e-15	1.7087e-15	-9.3082e-14	-1.75597e-13	8.25154e-14		subs			subs
2HBt2	0	0	0	-3.09406e-13	0	-7.99714e-15	0	-7.99714e-15	-3.09406e-13	3.01409e-13		subs			subs
CHOLtu	0	0	0	-1.23259e-13	1.21434e-14	-2.62661e-15	1.75314e-16	-1.477e-14	-1.23434e-13	1.08664e-13		subs			subs
r1088	0	0	0	-9.2908e-14	0	-3.38075e-15	0	-3.38075e-15	-9.2908e-14	8.95273e-14		subs			subs
ICITt_MitoCore	0	0	0	-9.2908e-14	0	-3.38075e-15	0	-3.38075e-15	-9.2908e-14	8.95273e-14		subs			subs
UREAt	0	0	0	0	7.44941e-30	0	0	-7.44941e-30	0	7.44941e-30			blocked		subs
r1512	0	0	0	-7.74532e-14	0	-1.96326e-15	0	-1.96326e-15	-7.74532e-14	7.54899e-14		subs			subs
ARGSUCt_MitoCore	0	0	0	-2.69582e-14	0	-1.1584e-15	0	-1.1584e-15	-2.69582e-14	2.57998e-14		subs			subs
MAL_Lte	0	0	0	-1.40669e-13	0	-5.00162e-15	0	-5.00162e-15	-1.40669e-13	1.35667e-13		subs			subs
OAAt_MitoCore	0	0	0	-1.72053e-13	0	-7.31044e-15	0	-7.31044e-15	-1.72053e-13	1.64742e-13		subs			subs
AKGt_MitoCore	0	0	0	-8.48962e-14	0	-3.05181e-15	0	-3.05181e-15	-8.48962e-14	8.18443e-14		subs			subs
MERCPLACt_MitoCore	0	0	0	-8.19336e-14	0	-2.51679e-15	0	-2.51679e-15	-8.19336e-14	7.94168e-14		subs			subs
r0899	0	0	0	0	0	0	0	0	0	0			blocked			blocked
FE2t	0	0	0	-7.74532e-14	6.64159e-15	-1.96326e-15	2.1217e-16	-8.60485e-15	-7.76654e-14	6.90605e-14		subs			subs
SO3t_MitoCore	0	0	0	0	0	0	0	0	0	0			blocked			blocked
TSULt_MitoCore	0	0	0	-3.30159e-13	0	-9.76862e-15	0	-9.76862e-15	-3.30159e-13	3.2039e-13		subs			subs
r0940	0	0	0	0	4.56558e-13	0	1.31913e-14	-4.56558e-13	-1.31913e-14	4.43367e-13		subs			subs
CYANt	0.005	0.005	0	0.005	0.005	0.005	0.005	-3.70598e-14	-2.01811e-12	1.98105e-12	ess			ess
TCYNTt	0.005	0.005	0	0.005	0.005	0.005	0.005	-3.70598e-14	-2.01811e-12	1.98105e-12	ess			ess
FORt_MitoCore	-0.008	-0.008	0	-0.008	-0.008	-0.008	-0.008	-1.6716e-12	-2.83697e-14	1.64323e-12	ess			ess
FOLt_MitoCore	0	0	0	0	0	0	0	0	0	0			blocked			blocked
NADHt_MitoCore	0	0	0	0	0	0	0	0	0	0			blocked			blocked
NADt_MitoCore	0	0	0	0	0	0	0	0	0	0			blocked			blocked
NADHtm_MitoCore	0	0	0	0	0	0	0	0	0	0			blocked			blocked
NADtm_MitoCore	0	0	0	0	0	0	0	0	0	0			blocked			blocked
COt	0	0	0	4.17596e-30	7.74532e-14	0	1.96372e-15	-7.74532e-14	-1.96372e-15	7.54895e-14		subs		ess
PCHOLHSTDe	0	0	0	-1.8811e-13	1.20187e-14	-5.54506e-15	1.75314e-16	-1.75637e-14	-1.88286e-13	1.70722e-13		subs			subs
PSt3	0	0	0	3.26293e-30	7.37963e-14	0	2.18668e-15	-7.37963e-14	-2.18668e-15	7.16096e-14		subs		ess
PEt	0	0	0	-1.4291e-29	8.36358e-14	0	2.47824e-15	-8.36358e-14	-2.47824e-15	8.11575e-14		subs			subs
CBPS	0	0	0	0	6.00866e-14	0	2.09439e-15	-6.00866e-14	-2.09439e-15	5.79922e-14		subs			subs
ASPCT	0	0	0	0	6.00866e-14	0	2.09439e-15	-6.00866e-14	-2.09439e-15	5.79922e-14		subs			subs
DHORTS	0	0	0	-6.00866e-14	0	0	0	0	-6.00866e-14	6.00866e-14			blocked		subs
DHORD9	0	0	0	0	0	0	-1.34365e-31	0	1.34365e-31	1.34365e-31		subs				blocked		ess
DM_orot_c	0	0		2.76614e-30	0	0	-1.34365e-31	0	2.9005e-30	2.9005e-30		subs						subs
In [ ]:				In [ ]:	In [ ]:​In [12]:#Visualise fluxesimport esche	In [ ]:​In [12]:#Visualise fluxes	In [ ]:​In [12]:#Visualise fluxesimport esche				133	316	110	136	299	124		blocked
							Totals =					559		559
							Expressed as a percentage =				23.7925	56.5295	19.678	24.3292	53.4884	22.1825
							Check equal 100%					100			100
